# Solid Phase Synthesis of Fluorosulfate Containing Macrocycles for Chemoproteomic Workflows

**DOI:** 10.1101/2023.02.17.529022

**Authors:** Franco F. Faucher, Daniel Abegg, Phillip Ipock, Alexander Adibekian, Scott Lovell, Matthew Bogyo

**Affiliations:** Department of Chemistry, Stanford University; Department of Chemistry, University of Illinois Chicago, Chicago, Illinois 60607, USA; Department of Life Sciences, University of Bath, Bath BA2 7AX, U.K.; Department of Pathology, Stanford University School of Medicine, Stanford, CA 94305; Department of Chemical and Systems Biology, Stanford University School of Medicine, Stanford, CA 94305; Department of Microbiology and Immunology, Stanford University School of Medicine, Stanford, CA 94305

**Keywords:** Fluorosulfate, macrocycles, chemoproteomics, SuFEx, electrophile

## Abstract

Macrocyclic peptides are attractive for chemoproteomic applications due to their modular synthesis and potential for high target selectivity. We describe a solid phase synthesis method for the efficient generation of libraries of small macrocycles that contain an electrophile and alkyne handle. The modular synthesis produces libraries that can be directly screened using simple SDS-PAGE readouts and then optimal lead molecules applied to proteomic analysis. We generated a library of 480 macrocyclic peptides containing the weakly reactive fluorosulfate (OSF) electrophile. Initial screening of a subset of the library containing each of the various diversity elements identified initial molecules of interest. The corresponding positional and confirmational isomers were then screened to select molecules that showed specific protein labeling patterns that were dependent on the probe structure. The most promising hits were applied to standard chemoproteomic workflows to identify protein targets. Our results demonstrate the feasibility of rapid, on-resin synthesis of diverse macrocyclic electrophiles to generate new classes of covalent ligands.

## Supplemental Tables for "Solid Phase Synthesis of Fluorosulfate Containing Macrocycles for Chemoproteomic Workflows" (part 1 of 3)

### Sheet: Table S1
Table S1. List of SF-alkyne desthiobiotin modified peptides upon catch-and-release proteomics experiment performed with 100 µM SF-alkyne (n = 3).
Checked	Confidence	Annotated Sequence	Modifications	Modifications in Master Proteins	Qvality PEP	Qvality q-value	# Protein Groups	# Proteins	# PSMs	Master Protein Accessions	Positions in Master Proteins	# Missed Cleavages	Theo. MH+ [Da]	Found in Sample: [S1] F1: Sample	Found in Sample: [S2] F2: Sample	Found in Sample: [S3] F3: Sample	Area: F1: Sample	Area: F2: Sample	Area: F3: Sample	XCorr Sequest HT	Confidence Sequest HT	Percolator q-Value Sequest HT	Percolator PEP Sequest HT
FALSE	High	[R].AGQKGYHHR.[T]	1xSF-Desthiobiotin [Y/K]		0.00044131	0	1	5	14	P39023	P39023 [269-277]	1	1499.71	High	High	High	1.12801e+08	1.15994e+08	9.81887e+07	2.03	High	0.0008293	0.007146
	Checked	Protein FDR Confidence	Master	Accession	Description	Exp. q-value	Sum PEP Score	Coverage	# Peptides	# PSMs	# Unique Peptides	# Protein Groups	# AAs	MW [kDa]	calc. pI	Found in Sample: [S1] F1: Sample	Found in Sample: [S2] F2: Sample	Found in Sample: [S3] F3: Sample	Modifications	Area: F1: Sample	Area: F2: Sample	Area: F3: Sample	emPAI	Score Sequest HT	# Peptides Sequest HT
	FALSE	High	Master Protein	P39023	60S ribosomal protein L3 OS=Homo sapiens GN=RPL3 PE=1 SV=2	0	164.449	45.6576	24	152	24	1	403	46.1	10.18	High	High	High		9.84009e+08	9.01731e+08	9.51542e+08	80.113	172.15	24
FALSE	High	[K].ELQAAGKSPEDLER.[L]	1xSF-Desthiobiotin [K7]		1.43273e-07	0	1	3	6	A0A0A0MTS2	A0A0A0MTS2 [463-476]	1	1988.95	High	High	High	90090393	97438619	9.81984e+07	3.01	High	0	1.936e-07
	Checked	Protein FDR Confidence	Master	Accession	Description	Exp. q-value	Sum PEP Score	Coverage	# Peptides	# PSMs	# Unique Peptides	# Protein Groups	# AAs	MW [kDa]	calc. pI	Found in Sample: [S1] F1: Sample	Found in Sample: [S2] F2: Sample	Found in Sample: [S3] F3: Sample	Modifications	Area: F1: Sample	Area: F2: Sample	Area: F3: Sample	emPAI	Score Sequest HT	# Peptides Sequest HT
	FALSE	High	Master Protein	A0A0A0MTS2	Glucose-6-phosphate isomerase (Fragment) OS=Homo sapiens GN=GPI PE=1 SV=1	0	39.423	10.2967	8	28	8	1	573	64.8	9.04	High	High	High		1.35881e+08	1.35178e+08	1.34607e+08	0.983	23.57	8
FALSE	High	[K].YLEENVMR.[H]	1xSF-Desthiobiotin [Y1]; 1xOxidation [M7]		0.000571763	0	1	3	4	Q4VCS5	Q4VCS5 [685-692]	0	1515.67	High	High	High	88612243	42589726	64700600	2.11	High	0	0.0001569
	Checked	Protein FDR Confidence	Master	Accession	Description	Exp. q-value	Sum PEP Score	Coverage	# Peptides	# PSMs	# Unique Peptides	# Protein Groups	# AAs	MW [kDa]	calc. pI	Found in Sample: [S1] F1: Sample	Found in Sample: [S2] F2: Sample	Found in Sample: [S3] F3: Sample	Modifications	Area: F1: Sample	Area: F2: Sample	Area: F3: Sample	emPAI	Score Sequest HT	# Peptides Sequest HT
	FALSE	High	Master Protein	Q4VCS5	Angiomotin OS=Homo sapiens GN=AMOT PE=1 SV=1	0	127.776	24.631	20	105	20	1	1084	118	7.64	High	High	High		3.80643e+08	3.89051e+08	4.19367e+08	2.035	168.14	20
FALSE	High	[R].LALKEDKFPR.[F]	1xSF-Desthiobiotin [K7]		0.000297125	0	1	2	4	Q9BQG0	Q9BQG0 [274-283]	2	1662.88	High	High	High	1.35076e+08	113708488	1.19929e+08	2.64	High	0	7.854e-05
	Checked	Protein FDR Confidence	Master	Accession	Description	Exp. q-value	Sum PEP Score	Coverage	# Peptides	# PSMs	# Unique Peptides	# Protein Groups	# AAs	MW [kDa]	calc. pI	Found in Sample: [S1] F1: Sample	Found in Sample: [S2] F2: Sample	Found in Sample: [S3] F3: Sample	Modifications	Area: F1: Sample	Area: F2: Sample	Area: F3: Sample	emPAI	Score Sequest HT	# Peptides Sequest HT
	FALSE	High	Master Protein	Q9BQG0	Myb-binding protein 1A OS=Homo sapiens GN=MYBBP1A PE=1 SV=2	0	17.123	2.93675	4	17	4	1	1328	148.8	9.28	High	High	High		6.81344e+07	5.72145e+07	7.38955e+07	0.191	4.63	4
FALSE	High	[K].GVTIPYRPKPSSSPVIFAGGQAYTIQGQYAIPQPDLTK.[L]	1xSF-Desthiobiotin [Y]		0.000185525	0	1	1	3	F8VRH0	F8VRH0 [48-85]	0	4492.31	High	Not Found	Not Found	3.22873e+07			2.04	High	0	0.0002135
	Checked	Protein FDR Confidence	Master	Accession	Description	Exp. q-value	Sum PEP Score	Coverage	# Peptides	# PSMs	# Unique Peptides	# Protein Groups	# AAs	MW [kDa]	calc. pI	Found in Sample: [S1] F1: Sample	Found in Sample: [S2] F2: Sample	Found in Sample: [S3] F3: Sample	Modifications	Area: F1: Sample	Area: F2: Sample	Area: F3: Sample	emPAI	Score Sequest HT	# Peptides Sequest HT
	FALSE	High	Master Protein	F8VRH0	Poly(rC)-binding protein 2 (Fragment) OS=Homo sapiens GN=PCBP2 PE=1 SV=2	0	9.821	22.2581	2	6	1	1	310	32	8.07	High	Not Found	Not Found		3.22873e+07			1.154	0	2
FALSE	High	[R].YAFSGVAFTGAK.[E]	1xSF-Desthiobiotin [Y1]		9.89855e-05	0	1	2	1	P23919	P23919 [98-109]	0	1664.79	High	Not Found	Not Found	80503910			1.57	High	0	2.486e-05
	Checked	Protein FDR Confidence	Master	Accession	Description	Exp. q-value	Sum PEP Score	Coverage	# Peptides	# PSMs	# Unique Peptides	# Protein Groups	# AAs	MW [kDa]	calc. pI	Found in Sample: [S1] F1: Sample	Found in Sample: [S2] F2: Sample	Found in Sample: [S3] F3: Sample	Modifications	Area: F1: Sample	Area: F2: Sample	Area: F3: Sample	emPAI	Score Sequest HT	# Peptides Sequest HT
	FALSE	High	Master Protein	P23919	Thymidylate kinase OS=Homo sapiens GN=DTYMK PE=1 SV=4	0	13.536	13.6792	3	14	3	1	212	23.8	8.27	High	High	High		9.79452e+07	1.20174e+08	9.95423e+07	0.668	9.42	3
FALSE	High	[K].LCSLFYTNEEVAK.[N]	1xSF-Desthiobiotin [Y6]; 1xCarbamidomethyl [C2]		8.40553e-06	0	1	4	6	A8MXP9	A8MXP9 [853-865]	0	2019.93	High	High	High	3.50154e+07	2.16367e+06	2.19572e+07	2.47	High	0	1.874e-06
	Checked	Protein FDR Confidence	Master	Accession	Description	Exp. q-value	Sum PEP Score	Coverage	# Peptides	# PSMs	# Unique Peptides	# Protein Groups	# AAs	MW [kDa]	calc. pI	Found in Sample: [S1] F1: Sample	Found in Sample: [S2] F2: Sample	Found in Sample: [S3] F3: Sample	Modifications	Area: F1: Sample	Area: F2: Sample	Area: F3: Sample	emPAI	Score Sequest HT	# Peptides Sequest HT
	FALSE	High	Master Protein	A8MXP9	Matrin-3 OS=Homo sapiens GN=MATR3 PE=1 SV=1	0	151.491	24.3575	22	126	22	1	895	99.9	6.04	High	High	High		4.68324e+08	4.22197e+08	4.66311e+08	4.38	207.42	22
FALSE	High	[K].VANVSLLALYK.[G]	1xSF-Desthiobiotin [Y/K]		9.50908e-08	0	1	1	16	P62266	P62266 [125-135]	0	1636.89	High	High	High	332292800	364181635	313428446	3.17	High	0	1.158e-06
	Checked	Protein FDR Confidence	Master	Accession	Description	Exp. q-value	Sum PEP Score	Coverage	# Peptides	# PSMs	# Unique Peptides	# Protein Groups	# AAs	MW [kDa]	calc. pI	Found in Sample: [S1] F1: Sample	Found in Sample: [S2] F2: Sample	Found in Sample: [S3] F3: Sample	Modifications	Area: F1: Sample	Area: F2: Sample	Area: F3: Sample	emPAI	Score Sequest HT	# Peptides Sequest HT
	FALSE	High	Master Protein	P62266	40S ribosomal protein S23 OS=Homo sapiens GN=RPS23 PE=1 SV=3	0	63.612	45.4545	9	52	9	1	143	15.8	10.49	High	High	High		2.19291e+08	2.61644e+08	2.30074e+08	73.989	74.88	9
FALSE	High	[K].LFPGSPAIYK.[L]	1xSF-Desthiobiotin [Y9]		0.000842849	0	1	17	4	P49792	P49792 [124-133]	0	1538.78	High	Not Found	High	1.00141e+08		6.31392e+07	1.84	High	0.0005179	0.003697
	Checked	Protein FDR Confidence	Master	Accession	Description	Exp. q-value	Sum PEP Score	Coverage	# Peptides	# PSMs	# Unique Peptides	# Protein Groups	# AAs	MW [kDa]	calc. pI	Found in Sample: [S1] F1: Sample	Found in Sample: [S2] F2: Sample	Found in Sample: [S3] F3: Sample	Modifications	Area: F1: Sample	Area: F2: Sample	Area: F3: Sample	emPAI	Score Sequest HT	# Peptides Sequest HT
	FALSE	High	Master Protein	P49792	E3 SUMO-protein ligase RanBP2 OS=Homo sapiens GN=RANBP2 PE=1 SV=2	0	35.625	2.51241	8	27	8	1	3224	358	6.2	High	High	High		7.03276e+07	3.21304e+07	4.80995e+07	0.114	27.95	8
FALSE	High	[R].LAILQVGNRDDSNLYINVK.[L]	1xSF-Desthiobiotin [Y15]		3.12303e-09	0	1	2	9	F5H2F4	F5H2F4 [94-112]	1	2591.34	High	High	High	837556140	7.40916e+08	669761666	4.26	High	0	4.69e-10
	Checked	Protein FDR Confidence	Master	Accession	Description	Exp. q-value	Sum PEP Score	Coverage	# Peptides	# PSMs	# Unique Peptides	# Protein Groups	# AAs	MW [kDa]	calc. pI	Found in Sample: [S1] F1: Sample	Found in Sample: [S2] F2: Sample	Found in Sample: [S3] F3: Sample	Modifications	Area: F1: Sample	Area: F2: Sample	Area: F3: Sample	emPAI	Score Sequest HT	# Peptides Sequest HT
	FALSE	High	Master Protein	F5H2F4	C-1-tetrahydrofolate synthase, cytoplasmic OS=Homo sapiens GN=MTHFD1 PE=1 SV=1	0	79.896	14.0196	12	55	12	1	1020	110.5	8.43	High	High	High		5.48527e+08	5.06171e+08	4.64961e+08	0.892	92.47	12
FALSE	High	[K].FVDGLMIHSGDPVNYYVDTAVR.[H]	1xSF-Desthiobiotin [Y]; 1xOxidation [M6]		1.5146e-12	0	1	4	17	P23396	P23396 [152-173]	0	2930.36	High	High	High	308159621	2.75579e+08	2.31421e+08	4.71	High	0	1.562e-13
	Checked	Protein FDR Confidence	Master	Accession	Description	Exp. q-value	Sum PEP Score	Coverage	# Peptides	# PSMs	# Unique Peptides	# Protein Groups	# AAs	MW [kDa]	calc. pI	Found in Sample: [S1] F1: Sample	Found in Sample: [S2] F2: Sample	Found in Sample: [S3] F3: Sample	Modifications	Area: F1: Sample	Area: F2: Sample	Area: F3: Sample	emPAI	Score Sequest HT	# Peptides Sequest HT
	FALSE	High	Master Protein	P23396	40S ribosomal protein S3 OS=Homo sapiens GN=RPS3 PE=1 SV=2	0	91.824	57.6132	13	92	13	1	243	26.7	9.66	High	High	High		2.86018e+08	2.62261e+08	2.35003e+08	7.859	135.81	13
FALSE	High	[K].FVDGLMIHSGDPVNYYVDTAVR.[H]	1xSF-Desthiobiotin [Y]		8.3483e-06	0	1	4	8	P23396	P23396 [152-173]	0	2914.37	High	High	High		3.48138e+07	25142149	2.8	High	0	1.854e-06
	Checked	Protein FDR Confidence	Master	Accession	Description	Exp. q-value	Sum PEP Score	Coverage	# Peptides	# PSMs	# Unique Peptides	# Protein Groups	# AAs	MW [kDa]	calc. pI	Found in Sample: [S1] F1: Sample	Found in Sample: [S2] F2: Sample	Found in Sample: [S3] F3: Sample	Modifications	Area: F1: Sample	Area: F2: Sample	Area: F3: Sample	emPAI	Score Sequest HT	# Peptides Sequest HT
	FALSE	High	Master Protein	P23396	40S ribosomal protein S3 OS=Homo sapiens GN=RPS3 PE=1 SV=2	0	91.824	57.6132	13	92	13	1	243	26.7	9.66	High	High	High		2.86018e+08	2.62261e+08	2.35003e+08	7.859	135.81	13
FALSE	High	[K].LWCTYHEK.[G]	1xSF-Desthiobiotin [Y5]; 1xCarbamidomethyl [C3]		0.000299159	0	1	2	6	P15121	P15121 [79-86]	0	1582.69	High	High	High	318614804	3.42284e+08	240022102	1.74	High	5.209e-05	0.0003397
	Checked	Protein FDR Confidence	Master	Accession	Description	Exp. q-value	Sum PEP Score	Coverage	# Peptides	# PSMs	# Unique Peptides	# Protein Groups	# AAs	MW [kDa]	calc. pI	Found in Sample: [S1] F1: Sample	Found in Sample: [S2] F2: Sample	Found in Sample: [S3] F3: Sample	Modifications	Area: F1: Sample	Area: F2: Sample	Area: F3: Sample	emPAI	Score Sequest HT	# Peptides Sequest HT
	FALSE	High	Master Protein	P15121	Aldose reductase OS=Homo sapiens GN=AKR1B1 PE=1 SV=3	0	60.23	20.2532	4	29	4	1	316	35.8	6.98	High	High	High		341971338	2.76385e+08	2.39685e+08	2.34	37.88	4
FALSE	High	[K].KHPDASVNFSEFSK.[K]	1xSF-Desthiobiotin [K1]		5.03728e-08	0	1	2	8	P09429	P09429 [30-43]	1	2038.94	High	High	High	3.19265e+08	314481736	3.29818e+08	4.28	High	0	8.663e-09
	Checked	Protein FDR Confidence	Master	Accession	Description	Exp. q-value	Sum PEP Score	Coverage	# Peptides	# PSMs	# Unique Peptides	# Protein Groups	# AAs	MW [kDa]	calc. pI	Found in Sample: [S1] F1: Sample	Found in Sample: [S2] F2: Sample	Found in Sample: [S3] F3: Sample	Modifications	Area: F1: Sample	Area: F2: Sample	Area: F3: Sample	emPAI	Score Sequest HT	# Peptides Sequest HT
	FALSE	High	Master Protein	P09429	High mobility group protein B1 OS=Homo sapiens GN=HMGB1 PE=1 SV=3	0	97.407	42.3256	12	87	11	1	215	24.9	5.74	High	High	High		3.54416e+08	3.61366e+08	3.38952e+08	122.285	121.99	12
FALSE	High	[K].GTEVQVDDIKR.[V]	1xSF-Desthiobiotin [K10]		0.00038505	0	1	1	4	Q9Y230	Q9Y230 [418-428]	1	1705.83	High	High	High	52512011	5.07348e+07	4.61274e+07	2.65	High	0	0.0001032
	Checked	Protein FDR Confidence	Master	Accession	Description	Exp. q-value	Sum PEP Score	Coverage	# Peptides	# PSMs	# Unique Peptides	# Protein Groups	# AAs	MW [kDa]	calc. pI	Found in Sample: [S1] F1: Sample	Found in Sample: [S2] F2: Sample	Found in Sample: [S3] F3: Sample	Modifications	Area: F1: Sample	Area: F2: Sample	Area: F3: Sample	emPAI	Score Sequest HT	# Peptides Sequest HT
	FALSE	High	Master Protein	Q9Y230	RuvB-like 2 OS=Homo sapiens GN=RUVBL2 PE=1 SV=3	0	19.574	9.93521	4	16	4	1	463	51.1	5.64	High	High	High		9.73769e+07	94217640	8.85465e+07	0.61	26.12	4
FALSE	High	[R].AAKVLEQLTGQTPVFSK.[A]	1xSF-Desthiobiotin [K3]		7.08846e-08	0	1	3	7	P62913	P62913 [36-52]	1	2263.19	High	High	High	120920357	55969728	23880276	3.29	High	0	1.247e-08
	Checked	Protein FDR Confidence	Master	Accession	Description	Exp. q-value	Sum PEP Score	Coverage	# Peptides	# PSMs	# Unique Peptides	# Protein Groups	# AAs	MW [kDa]	calc. pI	Found in Sample: [S1] F1: Sample	Found in Sample: [S2] F2: Sample	Found in Sample: [S3] F3: Sample	Modifications	Area: F1: Sample	Area: F2: Sample	Area: F3: Sample	emPAI	Score Sequest HT	# Peptides Sequest HT
	FALSE	High	Master Protein	P62913	60S ribosomal protein L11 OS=Homo sapiens GN=RPL11 PE=1 SV=2	0	51.42	28.6517	8	29	8	1	178	20.2	9.6	High	High	High		114608772	1.00615e+08	7.60428e+07	20.544	42.09	8
FALSE	High	[R].VDAVHADVYR.[V]	1xSF-Desthiobiotin [Y9]		0.000143127	0	1	3	3	Q15003	Q15003 [169-178]	0	1590.75	High	High	High				1.97	High	0	3.656e-05
	Checked	Protein FDR Confidence	Master	Accession	Description	Exp. q-value	Sum PEP Score	Coverage	# Peptides	# PSMs	# Unique Peptides	# Protein Groups	# AAs	MW [kDa]	calc. pI	Found in Sample: [S1] F1: Sample	Found in Sample: [S2] F2: Sample	Found in Sample: [S3] F3: Sample	Modifications	Area: F1: Sample	Area: F2: Sample	Area: F3: Sample	emPAI	Score Sequest HT	# Peptides Sequest HT
	FALSE	High	Master Protein	Q15003	Condensin complex subunit 2 OS=Homo sapiens GN=NCAPH PE=1 SV=3	0.001	4.437	1.34953	1	3	1	1	741	82.5	5.06	High	High	High					0.062	0	1
FALSE	High	[K].KLEDGPKFLK.[S]	1xSF-Desthiobiotin [K7]		5.81335e-07	0	1	4	7	P68104	P68104 [386-395]	2	1620.86	High	High	High	5.20627e+08	5.20225e+08	557505830	3.58	High	0	5.752e-07
	Checked	Protein FDR Confidence	Master	Accession	Description	Exp. q-value	Sum PEP Score	Coverage	# Peptides	# PSMs	# Unique Peptides	# Protein Groups	# AAs	MW [kDa]	calc. pI	Found in Sample: [S1] F1: Sample	Found in Sample: [S2] F2: Sample	Found in Sample: [S3] F3: Sample	Modifications	Area: F1: Sample	Area: F2: Sample	Area: F3: Sample	emPAI	Score Sequest HT	# Peptides Sequest HT
	FALSE	High	Master Protein	P68104	Elongation factor 1-alpha 1 OS=Homo sapiens GN=EEF1A1 PE=1 SV=1	0	349.542	53.2468	29	392	16	1	462	50.1	9.01	High	High	High		2.09951e+09	2.12728e+09	1.92552e+09	362.078	778.6	29
FALSE	High	[R].GLEVTAYSPLGSSDR.[A]	1xSF-Desthiobiotin [Y7]		1.49269e-07	0	1	1	9	P14550	P14550 [204-218]	0	1997.94	High	High	High	106226661	64553863	100709211	3.34	High	0	7.14e-08
	Checked	Protein FDR Confidence	Master	Accession	Description	Exp. q-value	Sum PEP Score	Coverage	# Peptides	# PSMs	# Unique Peptides	# Protein Groups	# AAs	MW [kDa]	calc. pI	Found in Sample: [S1] F1: Sample	Found in Sample: [S2] F2: Sample	Found in Sample: [S3] F3: Sample	Modifications	Area: F1: Sample	Area: F2: Sample	Area: F3: Sample	emPAI	Score Sequest HT	# Peptides Sequest HT
	FALSE	High	Master Protein	P14550	Alcohol dehydrogenase [NADP(+)] OS=Homo sapiens GN=AKR1A1 PE=1 SV=3	0	10.833	4.61538	1	9	1	1	325	36.6	6.79	High	High	High		106226661	64553863	100709211	0.212	17.37	1
FALSE	High	[K].AKQGYVIYR.[I]	1xSF-Desthiobiotin [Y8]		0.000166326	0	1	4	2	P61313	P61313 [55-63]	1	1543.78	High	High	Not Found	46831715	44396337		2.15	High	0	4.272e-05
	Checked	Protein FDR Confidence	Master	Accession	Description	Exp. q-value	Sum PEP Score	Coverage	# Peptides	# PSMs	# Unique Peptides	# Protein Groups	# AAs	MW [kDa]	calc. pI	Found in Sample: [S1] F1: Sample	Found in Sample: [S2] F2: Sample	Found in Sample: [S3] F3: Sample	Modifications	Area: F1: Sample	Area: F2: Sample	Area: F3: Sample	emPAI	Score Sequest HT	# Peptides Sequest HT
	FALSE	High	Master Protein	P61313	60S ribosomal protein L15 OS=Homo sapiens GN=RPL15 PE=1 SV=2	0	58.809	39.7059	7	44	7	1	204	24.1	11.62	High	High	High		1.97382e+08	1.86066e+08	1.7792e+08	6.197	49.13	7
FALSE	High	[R].AAPFSLEYR.[V]	1xSF-Desthiobiotin [Y8]		3.85655e-05	0	1	2	15	Q15181	Q15181 [10-18]	0	1499.71	High	High	High	805126092	751382012	7.20167e+08	2.2	High	0.0002107	0.001313
	Checked	Protein FDR Confidence	Master	Accession	Description	Exp. q-value	Sum PEP Score	Coverage	# Peptides	# PSMs	# Unique Peptides	# Protein Groups	# AAs	MW [kDa]	calc. pI	Found in Sample: [S1] F1: Sample	Found in Sample: [S2] F2: Sample	Found in Sample: [S3] F3: Sample	Modifications	Area: F1: Sample	Area: F2: Sample	Area: F3: Sample	emPAI	Score Sequest HT	# Peptides Sequest HT
	FALSE	High	Master Protein	Q15181	Inorganic pyrophosphatase OS=Homo sapiens GN=PPA1 PE=1 SV=2	0	58.13	29.7578	6	51	6	1	289	32.6	5.86	High	High	High		4.836e+08	4.48967e+08	4.2622e+08	2.548	86.88	6
FALSE	High	[K].VVLAYEPVWAIGTGKTATPQQAQEVHEK.[L]	1xSF-Desthiobiotin [K/Y]		9.70422e-07	0	1	2	6	P60174	P60174 [198-225]	1	3496.77	High	High	High	39536757	2.4774e+07	11666949	3.05	High	0	1.937e-07
	Checked	Protein FDR Confidence	Master	Accession	Description	Exp. q-value	Sum PEP Score	Coverage	# Peptides	# PSMs	# Unique Peptides	# Protein Groups	# AAs	MW [kDa]	calc. pI	Found in Sample: [S1] F1: Sample	Found in Sample: [S2] F2: Sample	Found in Sample: [S3] F3: Sample	Modifications	Area: F1: Sample	Area: F2: Sample	Area: F3: Sample	emPAI	Score Sequest HT	# Peptides Sequest HT
	FALSE	High	Master Protein	P60174	Triosephosphate isomerase OS=Homo sapiens GN=TPI1 PE=1 SV=3	0	49.784	27.6224	8	26	8	1	286	30.8	5.92	High	High	High		1.93963e+08	1.70427e+08	1.56887e+08	2.36	38.64	8
FALSE	High	[K].SAPELKTGISDVFAK.[N]	1xSF-Desthiobiotin [K6]		1.32925e-08	0	1	1	13	P19338	P19338 [319-333]	1	2009.02	High	High	High	335110019	321337274	3.34513e+08	3.25	High	0	4.1e-09
	Checked	Protein FDR Confidence	Master	Accession	Description	Exp. q-value	Sum PEP Score	Coverage	# Peptides	# PSMs	# Unique Peptides	# Protein Groups	# AAs	MW [kDa]	calc. pI	Found in Sample: [S1] F1: Sample	Found in Sample: [S2] F2: Sample	Found in Sample: [S3] F3: Sample	Modifications	Area: F1: Sample	Area: F2: Sample	Area: F3: Sample	emPAI	Score Sequest HT	# Peptides Sequest HT
	FALSE	High	Master Protein	P19338	Nucleolin OS=Homo sapiens GN=NCL PE=1 SV=3	0	227.653	42.1127	39	203	39	1	710	76.6	4.7	High	High	High		9.19226e+08	8.91845e+08	850812058	10.548	275.01	39
FALSE	High	[K].VVVPIYCTSFLAVEEDKQQKIAR.[L]	1xSF-Desthiobiotin [K20]; 1xCarbamidomethyl [C7]		3.65576e-11	0	1	2	8	J3QK89	J3QK89 [251-273]	2	3139.61	High	High	High	1.668e+08	1.54392e+08	1.55053e+08	3.7	High	0	4.409e-12
	Checked	Protein FDR Confidence	Master	Accession	Description	Exp. q-value	Sum PEP Score	Coverage	# Peptides	# PSMs	# Unique Peptides	# Protein Groups	# AAs	MW [kDa]	calc. pI	Found in Sample: [S1] F1: Sample	Found in Sample: [S2] F2: Sample	Found in Sample: [S3] F3: Sample	Modifications	Area: F1: Sample	Area: F2: Sample	Area: F3: Sample	emPAI	Score Sequest HT	# Peptides Sequest HT
	FALSE	High	Master Protein	J3QK89	Calcium homeostasis endoplasmic reticulum protein OS=Homo sapiens GN=CHERP PE=1 SV=1	0	34.831	6.04099	4	29	4	1	927	104.9	9.19	High	High	High		1.0358e+08	1.1994e+08	1.28496e+08	0.413	33.13	4
FALSE	High	[R].YENGAFQER.[A]	1xSF-Desthiobiotin [Y1]		0.000130078	0	1	3	5	P23919	P23919 [151-159]	0	1559.67	High	High	High	88647795		80518605	2.13	High	0	3.316e-05
	Checked	Protein FDR Confidence	Master	Accession	Description	Exp. q-value	Sum PEP Score	Coverage	# Peptides	# PSMs	# Unique Peptides	# Protein Groups	# AAs	MW [kDa]	calc. pI	Found in Sample: [S1] F1: Sample	Found in Sample: [S2] F2: Sample	Found in Sample: [S3] F3: Sample	Modifications	Area: F1: Sample	Area: F2: Sample	Area: F3: Sample	emPAI	Score Sequest HT	# Peptides Sequest HT
	FALSE	High	Master Protein	P23919	Thymidylate kinase OS=Homo sapiens GN=DTYMK PE=1 SV=4	0	13.536	13.6792	3	14	3	1	212	23.8	8.27	High	High	High		9.79452e+07	1.20174e+08	9.95423e+07	0.668	9.42	3
FALSE	High	[R].GFGFVYFQNHDAADK.[A]	1xSF-Desthiobiotin [Y6]		3.16344e-05	0	1	1	3	Q13151	Q13151 [140-154]	0	2161.95	High	High	High	6.15082e+07	6.1929e+07	1.19719e+07	2.17	High	0	7.496e-06
	Checked	Protein FDR Confidence	Master	Accession	Description	Exp. q-value	Sum PEP Score	Coverage	# Peptides	# PSMs	# Unique Peptides	# Protein Groups	# AAs	MW [kDa]	calc. pI	Found in Sample: [S1] F1: Sample	Found in Sample: [S2] F2: Sample	Found in Sample: [S3] F3: Sample	Modifications	Area: F1: Sample	Area: F2: Sample	Area: F3: Sample	emPAI	Score Sequest HT	# Peptides Sequest HT
	FALSE	High	Master Protein	Q13151	Heterogeneous nuclear ribonucleoprotein A0 OS=Homo sapiens GN=HNRNPA0 PE=1 SV=1	0	42.736	19.6721	7	48	6	1	305	30.8	9.29	High	High	High		2.49037e+08	2.51072e+08	2.41318e+08	2.981	75.38	7
FALSE	High	[R].FNNFLKALQEK.[V]	1xSF-Desthiobiotin [K6]		0.000599688	0	1	1	2	P13010	P13010 [655-665]	1	1797.91	High	Not Found	High	2.46783e+07		35560170	1.7	High	0	0.0001648
	Checked	Protein FDR Confidence	Master	Accession	Description	Exp. q-value	Sum PEP Score	Coverage	# Peptides	# PSMs	# Unique Peptides	# Protein Groups	# AAs	MW [kDa]	calc. pI	Found in Sample: [S1] F1: Sample	Found in Sample: [S2] F2: Sample	Found in Sample: [S3] F3: Sample	Modifications	Area: F1: Sample	Area: F2: Sample	Area: F3: Sample	emPAI	Score Sequest HT	# Peptides Sequest HT
	FALSE	High	Master Protein	P13010	X-ray repair cross-complementing protein 5 OS=Homo sapiens GN=XRCC5 PE=1 SV=3	0	88.796	23.0874	17	61	17	1	732	82.7	5.81	High	High	High		1.90956e+08	1.99089e+08	1.42079e+08	2.415	69.22	17
FALSE	High	[K].LKPYFLTDGTGTVTPANASGINDGAAAVVLMK.[K]	1xSF-Desthiobiotin [K/Y]; 1xOxidation [M31]		2.3784e-14	0	1	1	62	Q9BWD1	Q9BWD1 [234-265]	0	3654.83	High	High	High	2836574412	2738432951	2659899902	7.79	High	0	1.985e-15
	Checked	Protein FDR Confidence	Master	Accession	Description	Exp. q-value	Sum PEP Score	Coverage	# Peptides	# PSMs	# Unique Peptides	# Protein Groups	# AAs	MW [kDa]	calc. pI	Found in Sample: [S1] F1: Sample	Found in Sample: [S2] F2: Sample	Found in Sample: [S3] F3: Sample	Modifications	Area: F1: Sample	Area: F2: Sample	Area: F3: Sample	emPAI	Score Sequest HT	# Peptides Sequest HT
	FALSE	High	Master Protein	Q9BWD1	Acetyl-CoA acetyltransferase, cytosolic OS=Homo sapiens GN=ACAT2 PE=1 SV=2	0	59.208	10.0756	2	111	2	1	397	41.3	6.92	High	High	High		1.42863e+09	1.37868e+09	1.34143e+09	1.081	222.2	2
FALSE	High	[R].LGSPDYGNSALLSLPGYRPTTR.[S]	1xSF-Desthiobiotin [Y]		3.52883e-05	0	1	3	4	Q14980	Q14980 [1860-1881]	0	2781.38	High	Not Found	High	4.75907e+07		38295592	2.31	High	5.209e-05	0.0004061
	Checked	Protein FDR Confidence	Master	Accession	Description	Exp. q-value	Sum PEP Score	Coverage	# Peptides	# PSMs	# Unique Peptides	# Protein Groups	# AAs	MW [kDa]	calc. pI	Found in Sample: [S1] F1: Sample	Found in Sample: [S2] F2: Sample	Found in Sample: [S3] F3: Sample	Modifications	Area: F1: Sample	Area: F2: Sample	Area: F3: Sample	emPAI	Score Sequest HT	# Peptides Sequest HT
	FALSE	High	Master Protein	Q14980	Nuclear mitotic apparatus protein 1 OS=Homo sapiens GN=NUMA1 PE=1 SV=2	0	68.021	7.99054	12	45	12	1	2115	238.1	5.78	High	High	High		1.32619e+08	8.98237e+07	1.24112e+08	0.289	53.8	12
FALSE	High	[R].ILKSPEIQR.[A]	1xSF-Desthiobiotin [K3]		0.000603786	0	1	2	6	P36578	P36578 [292-300]	1	1529.83	High	High	High	1.22589e+08	1.26712e+08	102074916	2.29	High	0	0.0001662
	Checked	Protein FDR Confidence	Master	Accession	Description	Exp. q-value	Sum PEP Score	Coverage	# Peptides	# PSMs	# Unique Peptides	# Protein Groups	# AAs	MW [kDa]	calc. pI	Found in Sample: [S1] F1: Sample	Found in Sample: [S2] F2: Sample	Found in Sample: [S3] F3: Sample	Modifications	Area: F1: Sample	Area: F2: Sample	Area: F3: Sample	emPAI	Score Sequest HT	# Peptides Sequest HT
	FALSE	High	Master Protein	P36578	60S ribosomal protein L4 OS=Homo sapiens GN=RPL4 PE=1 SV=5	0	230.931	57.8454	34	218	34	1	427	47.7	11.06	High	High	High		6.51684e+08	5.96713e+08	5.87293e+08	35.869	318.22	34
FALSE	High	[R].IEEVPELPLVVEDKVEGYKK.[T]	1xSF-Desthiobiotin [K/Y]		6.49075e-12	0	1	2	61	P36578	P36578 [144-163]	2	2759.43	High	High	High	901613194	8.62866e+08	8.72485e+08	5.46	High	0	1.637e-12
	Checked	Protein FDR Confidence	Master	Accession	Description	Exp. q-value	Sum PEP Score	Coverage	# Peptides	# PSMs	# Unique Peptides	# Protein Groups	# AAs	MW [kDa]	calc. pI	Found in Sample: [S1] F1: Sample	Found in Sample: [S2] F2: Sample	Found in Sample: [S3] F3: Sample	Modifications	Area: F1: Sample	Area: F2: Sample	Area: F3: Sample	emPAI	Score Sequest HT	# Peptides Sequest HT
	FALSE	High	Master Protein	P36578	60S ribosomal protein L4 OS=Homo sapiens GN=RPL4 PE=1 SV=5	0	230.931	57.8454	34	218	34	1	427	47.7	11.06	High	High	High		6.51684e+08	5.96713e+08	5.87293e+08	35.869	318.22	34
FALSE	High	[K].YLGFGTPSNLGK.[G]	1xSF-Desthiobiotin [Y1]		1.20731e-05	0	1	1	4	O76031	O76031 [438-449]	0	1699.83	High	High	High	5.0265e+07	45810601	61654576	2.05	High	0	2.735e-06
	Checked	Protein FDR Confidence	Master	Accession	Description	Exp. q-value	Sum PEP Score	Coverage	# Peptides	# PSMs	# Unique Peptides	# Protein Groups	# AAs	MW [kDa]	calc. pI	Found in Sample: [S1] F1: Sample	Found in Sample: [S2] F2: Sample	Found in Sample: [S3] F3: Sample	Modifications	Area: F1: Sample	Area: F2: Sample	Area: F3: Sample	emPAI	Score Sequest HT	# Peptides Sequest HT
	FALSE	High	Master Protein	O76031	ATP-dependent Clp protease ATP-binding subunit clpX-like, mitochondrial OS=Homo sapiens GN=CLPX PE=1 SV=2	0	7.735	3.63349	2	5	2	1	633	69.2	7.58	High	High	High		5.0265e+07	45810601	4.15483e+07	0.11	7.61	2
FALSE	High	[R].SFAGNLNTYKR.[L]	1xSF-Desthiobiotin [K/Y]		0.000872012	0	1	2	5	Q01813	Q01813 [386-396]	1	1716.83	High	High	High	7.73149e+07	8.03393e+07		2	High	0	0.0002427
	Checked	Protein FDR Confidence	Master	Accession	Description	Exp. q-value	Sum PEP Score	Coverage	# Peptides	# PSMs	# Unique Peptides	# Protein Groups	# AAs	MW [kDa]	calc. pI	Found in Sample: [S1] F1: Sample	Found in Sample: [S2] F2: Sample	Found in Sample: [S3] F3: Sample	Modifications	Area: F1: Sample	Area: F2: Sample	Area: F3: Sample	emPAI	Score Sequest HT	# Peptides Sequest HT
	FALSE	High	Master Protein	Q01813	ATP-dependent 6-phosphofructokinase, platelet type OS=Homo sapiens GN=PFKP PE=1 SV=2	0	14.127	7.14286	5	17	5	1	784	85.5	7.55	High	High	High		3.41747e+07	4.50698e+07	1.70543e+07	0.315	7.72	5
FALSE	High	[K].FIDTTSKFGHGR.[F]	1xSF-Desthiobiotin [K7]		2.11452e-06	0	1	3	9	P39023	P39023 [367-378]	1	1811.86	High	High	High	560176488	339945619	572758244	3.12	High	0	4.389e-07
	Checked	Protein FDR Confidence	Master	Accession	Description	Exp. q-value	Sum PEP Score	Coverage	# Peptides	# PSMs	# Unique Peptides	# Protein Groups	# AAs	MW [kDa]	calc. pI	Found in Sample: [S1] F1: Sample	Found in Sample: [S2] F2: Sample	Found in Sample: [S3] F3: Sample	Modifications	Area: F1: Sample	Area: F2: Sample	Area: F3: Sample	emPAI	Score Sequest HT	# Peptides Sequest HT
	FALSE	High	Master Protein	P39023	60S ribosomal protein L3 OS=Homo sapiens GN=RPL3 PE=1 SV=2	0	164.449	45.6576	24	152	24	1	403	46.1	10.18	High	High	High		9.84009e+08	9.01731e+08	9.51542e+08	80.113	172.15	24
FALSE	High	[K].TEYDAVAEK.[A]	1xSF-Desthiobiotin [Y3]		0.000172102	0	1	2	3	Q9NTJ3	Q9NTJ3 [868-876]	0	1471.65	High	High	High	84779653		47795422	2.05	High	0	4.459e-05
	Checked	Protein FDR Confidence	Master	Accession	Description	Exp. q-value	Sum PEP Score	Coverage	# Peptides	# PSMs	# Unique Peptides	# Protein Groups	# AAs	MW [kDa]	calc. pI	Found in Sample: [S1] F1: Sample	Found in Sample: [S2] F2: Sample	Found in Sample: [S3] F3: Sample	Modifications	Area: F1: Sample	Area: F2: Sample	Area: F3: Sample	emPAI	Score Sequest HT	# Peptides Sequest HT
	FALSE	High	Master Protein	Q9NTJ3	Structural maintenance of chromosomes protein 4 OS=Homo sapiens GN=SMC4 PE=1 SV=2	0	37.584	8.46273	9	24	9	1	1288	147.1	6.79	High	High	High		99185894	7.642e+07	8.19327e+07	0.299	32.17	9
FALSE	High	[R].LTHYDHVLIELTQAGLK.[G]	1xSF-Desthiobiotin [Y4]		9.06336e-07	0	1	1	4	Q14566	Q14566 [780-796]	0	2397.24	High	High	High			80648601	2.53	High	0	4.237e-06
	Checked	Protein FDR Confidence	Master	Accession	Description	Exp. q-value	Sum PEP Score	Coverage	# Peptides	# PSMs	# Unique Peptides	# Protein Groups	# AAs	MW [kDa]	calc. pI	Found in Sample: [S1] F1: Sample	Found in Sample: [S2] F2: Sample	Found in Sample: [S3] F3: Sample	Modifications	Area: F1: Sample	Area: F2: Sample	Area: F3: Sample	emPAI	Score Sequest HT	# Peptides Sequest HT
	FALSE	High	Master Protein	Q14566	DNA replication licensing factor MCM6 OS=Homo sapiens GN=MCM6 PE=1 SV=1	0	47.623	9.257	6	24	6	1	821	92.8	5.41	High	High	High		9.91285e+07	1.76449e+08	9.63981e+07	0.498	35.44	6
FALSE	High	[R].IVEPYIAWGYPNLK.[S]	1xSF-Desthiobiotin [Y/K]		1.98842e-06	0	1	2	14	P18124	P18124 [135-148]	0	2109.06	High	High	High	104452441	111574578	96949574	2.85	High	0	6.483e-05
	Checked	Protein FDR Confidence	Master	Accession	Description	Exp. q-value	Sum PEP Score	Coverage	# Peptides	# PSMs	# Unique Peptides	# Protein Groups	# AAs	MW [kDa]	calc. pI	Found in Sample: [S1] F1: Sample	Found in Sample: [S2] F2: Sample	Found in Sample: [S3] F3: Sample	Modifications	Area: F1: Sample	Area: F2: Sample	Area: F3: Sample	emPAI	Score Sequest HT	# Peptides Sequest HT
	FALSE	High	Master Protein	P18124	60S ribosomal protein L7 OS=Homo sapiens GN=RPL7 PE=1 SV=1	0	63.719	46.371	13	58	13	1	248	29.2	10.65	High	High	High		1.71414e+08	182289377	3.01982e+08	10.548	76.68	13
FALSE	High	[K].LKPYFLTDGTGTVTPANASGINDGAAAVVLMK.[K]	1xSF-Desthiobiotin [Y/K]		9.19975e-14	0	1	1	44	Q9BWD1	Q9BWD1 [234-265]	0	3638.83	High	High	High	1.29931e+09	1430462235	1153043538	7.75	High	0	5.485e-13
	Checked	Protein FDR Confidence	Master	Accession	Description	Exp. q-value	Sum PEP Score	Coverage	# Peptides	# PSMs	# Unique Peptides	# Protein Groups	# AAs	MW [kDa]	calc. pI	Found in Sample: [S1] F1: Sample	Found in Sample: [S2] F2: Sample	Found in Sample: [S3] F3: Sample	Modifications	Area: F1: Sample	Area: F2: Sample	Area: F3: Sample	emPAI	Score Sequest HT	# Peptides Sequest HT
	FALSE	High	Master Protein	Q9BWD1	Acetyl-CoA acetyltransferase, cytosolic OS=Homo sapiens GN=ACAT2 PE=1 SV=2	0	59.208	10.0756	2	111	2	1	397	41.3	6.92	High	High	High		1.42863e+09	1.37868e+09	1.34143e+09	1.081	222.2	2
FALSE	High	[K].VDQETLTEMVKPSIDYVR.[H]	1xSF-Desthiobiotin [Y16]		3.29666e-06	0	1	1	3	Q9NS86	Q9NS86 [280-297]	0	2569.24	High	High	High			2.21889e+07	2.4	High	0	3.109e-05
	Checked	Protein FDR Confidence	Master	Accession	Description	Exp. q-value	Sum PEP Score	Coverage	# Peptides	# PSMs	# Unique Peptides	# Protein Groups	# AAs	MW [kDa]	calc. pI	Found in Sample: [S1] F1: Sample	Found in Sample: [S2] F2: Sample	Found in Sample: [S3] F3: Sample	Modifications	Area: F1: Sample	Area: F2: Sample	Area: F3: Sample	emPAI	Score Sequest HT	# Peptides Sequest HT
	FALSE	High	Master Protein	Q9NS86	LanC-like protein 2 OS=Homo sapiens GN=LANCL2 PE=1 SV=1	0	6.154	4	1	3	1	1	450	50.8	7.43	High	High	High				2.21889e+07	0.101	4.45	1
FALSE	High	[K].IRYESLTDPSKLDSGK.[E]	1xSF-Desthiobiotin [Y3]		3.73011e-09	0	2	5	3	P07900; P08238	P07900 [59-74]; P08238 [54-69]	2	2255.11	High	High	High	209628920	201720792	185958588	4.96	High	0	6.508e-08
	Checked	Protein FDR Confidence	Master	Accession	Description	Exp. q-value	Sum PEP Score	Coverage	# Peptides	# PSMs	# Unique Peptides	# Protein Groups	# AAs	MW [kDa]	calc. pI	Found in Sample: [S1] F1: Sample	Found in Sample: [S2] F2: Sample	Found in Sample: [S3] F3: Sample	Modifications	Area: F1: Sample	Area: F2: Sample	Area: F3: Sample	emPAI	Score Sequest HT	# Peptides Sequest HT
	FALSE	High	Master Protein	P08238	Heat shock protein HSP 90-beta OS=Homo sapiens GN=HSP90AB1 PE=1 SV=4	0	395.512	46.2707	42	336	21	1	724	83.2	5.03	High	High	High		2.02621e+09	2.04019e+09	1.88393e+09	60.759	701.05	42
	FALSE	High	Master Protein	P07900	Heat shock protein HSP 90-alpha OS=Homo sapiens GN=HSP90AA1 PE=1 SV=5	0	369.891	42.4863	41	310	19	1	732	84.6	5.02	High	High	High		1.08948e+09	1.07145e+09	9.98809e+08	60.054	575.22	41
FALSE	High	[K].ANPALYVLR.[E]	1xSF-Desthiobiotin [Y6]		0.000556392	0	1	1	7	Q6P2Q9	Q6P2Q9 [1736-1744]	0	1462.76	High	High	High	1.43667e+08	1.47121e+08	139171468	2.85	High	5.209e-05	0.0002668
	Checked	Protein FDR Confidence	Master	Accession	Description	Exp. q-value	Sum PEP Score	Coverage	# Peptides	# PSMs	# Unique Peptides	# Protein Groups	# AAs	MW [kDa]	calc. pI	Found in Sample: [S1] F1: Sample	Found in Sample: [S2] F2: Sample	Found in Sample: [S3] F3: Sample	Modifications	Area: F1: Sample	Area: F2: Sample	Area: F3: Sample	emPAI	Score Sequest HT	# Peptides Sequest HT
	FALSE	High	Master Protein	Q6P2Q9	Pre-mRNA-processing-splicing factor 8 OS=Homo sapiens GN=PRPF8 PE=1 SV=2	0	37.24	2.91221	5	32	5	1	2335	273.4	8.84	High	High	High		2.12555e+08	166620967	225006610	0.134	46.64	5
FALSE	High	[R].RAYIAYELNSVQHR.[Q]	1xSF-Desthiobiotin [Y]		0.000537756	0	1	1	3	Q13085	Q13085 [1156-1169]	1	2166.07	High	Not Found	High			2.73382e+07	2.29	High	0.0002849	0.001868
	Checked	Protein FDR Confidence	Master	Accession	Description	Exp. q-value	Sum PEP Score	Coverage	# Peptides	# PSMs	# Unique Peptides	# Protein Groups	# AAs	MW [kDa]	calc. pI	Found in Sample: [S1] F1: Sample	Found in Sample: [S2] F2: Sample	Found in Sample: [S3] F3: Sample	Modifications	Area: F1: Sample	Area: F2: Sample	Area: F3: Sample	emPAI	Score Sequest HT	# Peptides Sequest HT
	FALSE	High	Master Protein	Q13085	Acetyl-CoA carboxylase 1 OS=Homo sapiens GN=ACACA PE=1 SV=2	0	28.014	2.30179	5	24	5	1	2346	265.4	6.37	High	High	High		4.19123e+07	3.11591e+07	5.47887e+07	0.101	40.51	5
FALSE	High	[R].AILPCIKGYDVIAQAQSGTGK.[T]	1xSF-Desthiobiotin [K/Y]; 1xCarbamidomethyl [C5]		0.000201364	0	1	15	4	P60842	P60842 [62-82]	1	2636.33	High	Not Found	Not Found	1.86195e+07			2.27	High	0	5.222e-05
	Checked	Protein FDR Confidence	Master	Accession	Description	Exp. q-value	Sum PEP Score	Coverage	# Peptides	# PSMs	# Unique Peptides	# Protein Groups	# AAs	MW [kDa]	calc. pI	Found in Sample: [S1] F1: Sample	Found in Sample: [S2] F2: Sample	Found in Sample: [S3] F3: Sample	Modifications	Area: F1: Sample	Area: F2: Sample	Area: F3: Sample	emPAI	Score Sequest HT	# Peptides Sequest HT
	FALSE	High	Master Protein	P60842	Eukaryotic initiation factor 4A-I OS=Homo sapiens GN=EIF4A1 PE=1 SV=1	0	91.996	21.4286	8	60	7	1	406	46.1	5.48	High	High	High		9.87952e+08	9.47247e+08	8.84551e+08	3.217	155.52	8
FALSE	High	[R].KVESLQEEIAFLK.[K]	1xSF-Desthiobiotin [K1]		1.11228e-05	0	1	3	2	P08670	P08670 [223-235]	1	1980.03	Not Found	High	High		1.46166e+07	10533057	1.74	High	0	1.238e-05
	Checked	Protein FDR Confidence	Master	Accession	Description	Exp. q-value	Sum PEP Score	Coverage	# Peptides	# PSMs	# Unique Peptides	# Protein Groups	# AAs	MW [kDa]	calc. pI	Found in Sample: [S1] F1: Sample	Found in Sample: [S2] F2: Sample	Found in Sample: [S3] F3: Sample	Modifications	Area: F1: Sample	Area: F2: Sample	Area: F3: Sample	emPAI	Score Sequest HT	# Peptides Sequest HT
	FALSE	High	Master Protein	P08670	Vimentin OS=Homo sapiens GN=VIM PE=1 SV=4	0	153.211	50.4292	25	141	23	1	466	53.6	5.12	High	High	High		8.36413e+08	813492502	8.02883e+08	13.03	214.31	25
FALSE	High	[R].DYVIEDDVNMAIR.[V]	1xSF-Desthiobiotin [Y2]; 1xOxidation [M10]		0.000149113	0	1	2	3	P49736	P49736 [784-796]	0	2014.9	High	High	High				2.09	High	0	3.82e-05
	Checked	Protein FDR Confidence	Master	Accession	Description	Exp. q-value	Sum PEP Score	Coverage	# Peptides	# PSMs	# Unique Peptides	# Protein Groups	# AAs	MW [kDa]	calc. pI	Found in Sample: [S1] F1: Sample	Found in Sample: [S2] F2: Sample	Found in Sample: [S3] F3: Sample	Modifications	Area: F1: Sample	Area: F2: Sample	Area: F3: Sample	emPAI	Score Sequest HT	# Peptides Sequest HT
	FALSE	High	Master Protein	P49736	DNA replication licensing factor MCM2 OS=Homo sapiens GN=MCM2 PE=1 SV=4	0	32.77	8.62832	6	25	6	1	904	101.8	5.52	High	High	High		6.13917e+07	6.11247e+07	6.67719e+07	0.49	17.15	6
FALSE	High	[R].MTHNLLLNYGLYR.[K]	1xSF-Desthiobiotin [Y12]; 1xOxidation [M1]		1.08229e-05	0	1	12	3	Q92769	Q92769 [38-50]	0	2070	High	High	High	64040402	7.06189e+07	72905054	2.68	High	0	4.507e-06
	Checked	Protein FDR Confidence	Master	Accession	Description	Exp. q-value	Sum PEP Score	Coverage	# Peptides	# PSMs	# Unique Peptides	# Protein Groups	# AAs	MW [kDa]	calc. pI	Found in Sample: [S1] F1: Sample	Found in Sample: [S2] F2: Sample	Found in Sample: [S3] F3: Sample	Modifications	Area: F1: Sample	Area: F2: Sample	Area: F3: Sample	emPAI	Score Sequest HT	# Peptides Sequest HT
	FALSE	High	Master Protein	Q92769	Histone deacetylase 2 OS=Homo sapiens GN=HDAC2 PE=1 SV=2	0	26.725	9.22131	4	22	4	1	488	55.3	5.91	High	High	High		7.35461e+07	6.7702e+07	9.99494e+07	0.931	30.08	4
FALSE	High	[K].AYTNFDAERDALNIETAIK.[T-]	1xSF-Desthiobiotin [Y2]		7.63882e-06	0	1	17	4	P07355	P07355 [29-47]	1	2601.24	High	High	High	1.42597e+08	130691010	1.24649e+08	3.15	High	0	1.691e-06
	Checked	Protein FDR Confidence	Master	Accession	Description	Exp. q-value	Sum PEP Score	Coverage	# Peptides	# PSMs	# Unique Peptides	# Protein Groups	# AAs	MW [kDa]	calc. pI	Found in Sample: [S1] F1: Sample	Found in Sample: [S2] F2: Sample	Found in Sample: [S3] F3: Sample	Modifications	Area: F1: Sample	Area: F2: Sample	Area: F3: Sample	emPAI	Score Sequest HT	# Peptides Sequest HT
	FALSE	High	Master Protein	P07355	Annexin A2 OS=Homo sapiens GN=ANXA2 PE=1 SV=2	0	66.134	26.5487	8	41	8	1	339	38.6	7.75	High	High	High		5.92116e+08	5.66425e+08	5.52403e+08	2.162	77.62	8
FALSE	High	[R].EKDLEDLFYK.[Y]	1xSF-Desthiobiotin [K/Y]		3.20696e-05	0	1	3	12	Q13242	Q13242 [27-36]	1	1745.82	High	High	High	229609515	212783318	2.05415e+08	2.93	High	0	8.898e-06
	Checked	Protein FDR Confidence	Master	Accession	Description	Exp. q-value	Sum PEP Score	Coverage	# Peptides	# PSMs	# Unique Peptides	# Protein Groups	# AAs	MW [kDa]	calc. pI	Found in Sample: [S1] F1: Sample	Found in Sample: [S2] F2: Sample	Found in Sample: [S3] F3: Sample	Modifications	Area: F1: Sample	Area: F2: Sample	Area: F3: Sample	emPAI	Score Sequest HT	# Peptides Sequest HT
	FALSE	High	Master Protein	Q13242	Serine/arginine-rich splicing factor 9 OS=Homo sapiens GN=SRSF9 PE=1 SV=1	0	64.952	41.629	10	62	10	1	221	25.5	8.65	High	High	High		3.23132e+08	311648884	3.3624e+08	12.335	95.39	10
FALSE	High	[K].FNYSGSGGR.[S]	1xSF-Desthiobiotin [Y3]		0.000435334	0	1	1	6	Q12906	Q12906 [807-815]	0	1390.6	High	High	High	176524074	176747792	154430552	2.51	High	0	0.0001238
	Checked	Protein FDR Confidence	Master	Accession	Description	Exp. q-value	Sum PEP Score	Coverage	# Peptides	# PSMs	# Unique Peptides	# Protein Groups	# AAs	MW [kDa]	calc. pI	Found in Sample: [S1] F1: Sample	Found in Sample: [S2] F2: Sample	Found in Sample: [S3] F3: Sample	Modifications	Area: F1: Sample	Area: F2: Sample	Area: F3: Sample	emPAI	Score Sequest HT	# Peptides Sequest HT
	FALSE	High	Master Protein	Q12906	Interleukin enhancer-binding factor 3 OS=Homo sapiens GN=ILF3 PE=1 SV=3	0	67.843	15.5481	11	59	7	1	894	95.3	8.76	High	High	High		2.75932e+08	2.5777e+08	2.4102e+08	1.268	87.7	11
FALSE	High	[R].GTGIVSAPVPKK.[L]	1xSF-Desthiobiotin [K]		0.000720729	0	1	6	5	P15880	P15880 [201-212]	1	1599.87	High	High	High	1.71936e+08	166258524	156540332	2.72	High	5.209e-05	0.0003262
	Checked	Protein FDR Confidence	Master	Accession	Description	Exp. q-value	Sum PEP Score	Coverage	# Peptides	# PSMs	# Unique Peptides	# Protein Groups	# AAs	MW [kDa]	calc. pI	Found in Sample: [S1] F1: Sample	Found in Sample: [S2] F2: Sample	Found in Sample: [S3] F3: Sample	Modifications	Area: F1: Sample	Area: F2: Sample	Area: F3: Sample	emPAI	Score Sequest HT	# Peptides Sequest HT
	FALSE	High	Master Protein	P15880	40S ribosomal protein S2 OS=Homo sapiens GN=RPS2 PE=1 SV=2	0	77.335	40.273	10	59	10	1	293	31.3	10.24	High	High	High		6.76608e+08	6.74746e+08	6.52746e+08	4.926	106.34	10
FALSE	High	[K].IIDINYYPVPEACLSNKR.[H]	1xSF-Desthiobiotin [Y]; 1xCarbamidomethyl [C13]		1.19161e-08	0	1	2	7	P23921	P23921 [480-497]	1	2611.28	High	High	High	151280534	133093554	125188079	3.62	High	0	1.907e-09
	Checked	Protein FDR Confidence	Master	Accession	Description	Exp. q-value	Sum PEP Score	Coverage	# Peptides	# PSMs	# Unique Peptides	# Protein Groups	# AAs	MW [kDa]	calc. pI	Found in Sample: [S1] F1: Sample	Found in Sample: [S2] F2: Sample	Found in Sample: [S3] F3: Sample	Modifications	Area: F1: Sample	Area: F2: Sample	Area: F3: Sample	emPAI	Score Sequest HT	# Peptides Sequest HT
	FALSE	High	Master Protein	P23921	Ribonucleoside-diphosphate reductase large subunit OS=Homo sapiens GN=RRM1 PE=1 SV=1	0	35.809	10.6061	8	28	8	1	792	90	7.15	High	High	High		134963983	1.36847e+08	1.20227e+08	0.585	30.64	8
FALSE	High	[R].DGMDNQGGYGSVGR.[M]	1xSF-Desthiobiotin [Y9]		9.06155e-06	0	1	1	2	P31942	P31942 [288-301]	0	1858.76	Not Found	High	High		30078948	27705988	2.82	High	0	2.017e-06
	Checked	Protein FDR Confidence	Master	Accession	Description	Exp. q-value	Sum PEP Score	Coverage	# Peptides	# PSMs	# Unique Peptides	# Protein Groups	# AAs	MW [kDa]	calc. pI	Found in Sample: [S1] F1: Sample	Found in Sample: [S2] F2: Sample	Found in Sample: [S3] F3: Sample	Modifications	Area: F1: Sample	Area: F2: Sample	Area: F3: Sample	emPAI	Score Sequest HT	# Peptides Sequest HT
	FALSE	High	Master Protein	P31942	Heterogeneous nuclear ribonucleoprotein H3 OS=Homo sapiens GN=HNRNPH3 PE=1 SV=2	0	15.817	5.78035	2	13	2	1	346	36.9	6.87	High	High	High		50497416	8.58849e+07	70963937	0.551	21.85	2
FALSE	High	[R].DGMDNQGGYGSVGR.[M]	1xSF-Desthiobiotin [Y9]; 1xOxidation [M3]		2.26404e-06	0	1	1	8	P31942	P31942 [288-301]	0	1874.75	High	High	High	50497416	8.11921e+07	70963937	2.99	High	0	4.703e-07
	Checked	Protein FDR Confidence	Master	Accession	Description	Exp. q-value	Sum PEP Score	Coverage	# Peptides	# PSMs	# Unique Peptides	# Protein Groups	# AAs	MW [kDa]	calc. pI	Found in Sample: [S1] F1: Sample	Found in Sample: [S2] F2: Sample	Found in Sample: [S3] F3: Sample	Modifications	Area: F1: Sample	Area: F2: Sample	Area: F3: Sample	emPAI	Score Sequest HT	# Peptides Sequest HT
	FALSE	High	Master Protein	P31942	Heterogeneous nuclear ribonucleoprotein H3 OS=Homo sapiens GN=HNRNPH3 PE=1 SV=2	0	15.817	5.78035	2	13	2	1	346	36.9	6.87	High	High	High		50497416	8.58849e+07	70963937	0.551	21.85	2
FALSE	High	[K].HAAENPGKYNILGTNTIMDK.[M]	1xSF-Desthiobiotin [Y/K]		0.000206938	0	1	12	11	Q00839	Q00839 [517-536]	1	2633.26	High	High	High	8.94658e+07	57229320	6.77453e+07	2.86	High	0	0.0002449
	Checked	Protein FDR Confidence	Master	Accession	Description	Exp. q-value	Sum PEP Score	Coverage	# Peptides	# PSMs	# Unique Peptides	# Protein Groups	# AAs	MW [kDa]	calc. pI	Found in Sample: [S1] F1: Sample	Found in Sample: [S2] F2: Sample	Found in Sample: [S3] F3: Sample	Modifications	Area: F1: Sample	Area: F2: Sample	Area: F3: Sample	emPAI	Score Sequest HT	# Peptides Sequest HT
	FALSE	High	Master Protein	Q00839	Heterogeneous nuclear ribonucleoprotein U OS=Homo sapiens GN=HNRNPU PE=1 SV=6	0	253.74	34.9091	36	274	36	1	825	90.5	6	High	High	High		2.44599e+09	2.41859e+09	2.08517e+09	24.119	407.39	36
FALSE	High	[K].HAAENPGKYNILGTNTIMDK.[M]	1xSF-Desthiobiotin [Y/K]; 1xOxidation [M18]		7.37949e-05	0	1	12	7	Q00839	Q00839 [517-536]	1	2649.25	High	High	High	1.1561e+08	1.16568e+08	1.00104e+08	2.45	High	0.0001924	0.0007228
	Checked	Protein FDR Confidence	Master	Accession	Description	Exp. q-value	Sum PEP Score	Coverage	# Peptides	# PSMs	# Unique Peptides	# Protein Groups	# AAs	MW [kDa]	calc. pI	Found in Sample: [S1] F1: Sample	Found in Sample: [S2] F2: Sample	Found in Sample: [S3] F3: Sample	Modifications	Area: F1: Sample	Area: F2: Sample	Area: F3: Sample	emPAI	Score Sequest HT	# Peptides Sequest HT
	FALSE	High	Master Protein	Q00839	Heterogeneous nuclear ribonucleoprotein U OS=Homo sapiens GN=HNRNPU PE=1 SV=6	0	253.74	34.9091	36	274	36	1	825	90.5	6	High	High	High		2.44599e+09	2.41859e+09	2.08517e+09	24.119	407.39	36
FALSE	High	[R].VYAPASTLVDQPYANEGTVVVTER.[V]	1xSF-Desthiobiotin [Y]		1.6999e-08	0	1	1	3	Q14126	Q14126 [967-990]	0	3025.47	High	High	Not Found	5.51503e+07	60730460		3.41	High	0	8.409e-07
	Checked	Protein FDR Confidence	Master	Accession	Description	Exp. q-value	Sum PEP Score	Coverage	# Peptides	# PSMs	# Unique Peptides	# Protein Groups	# AAs	MW [kDa]	calc. pI	Found in Sample: [S1] F1: Sample	Found in Sample: [S2] F2: Sample	Found in Sample: [S3] F3: Sample	Modifications	Area: F1: Sample	Area: F2: Sample	Area: F3: Sample	emPAI	Score Sequest HT	# Peptides Sequest HT
	FALSE	High	Master Protein	Q14126	Desmoglein-2 OS=Homo sapiens GN=DSG2 PE=1 SV=2	0	20.266	5.27728	4	11	4	1	1118	122.2	5.24	High	High	High		6.00447e+07	5.12206e+07	6.14054e+07	0.22	16.39	4
FALSE	High	[R].LNKCGVISPR.[F]	1xSF-Desthiobiotin [K3]; 1xCarbamidomethyl [C4]		3.85655e-05	0	1	2	1	P62244	P62244 [69-78]	1	1589.8	High	Not Found	Not Found	6.44292e+06			2.54	High	0	9.217e-06
	Checked	Protein FDR Confidence	Master	Accession	Description	Exp. q-value	Sum PEP Score	Coverage	# Peptides	# PSMs	# Unique Peptides	# Protein Groups	# AAs	MW [kDa]	calc. pI	Found in Sample: [S1] F1: Sample	Found in Sample: [S2] F2: Sample	Found in Sample: [S3] F3: Sample	Modifications	Area: F1: Sample	Area: F2: Sample	Area: F3: Sample	emPAI	Score Sequest HT	# Peptides Sequest HT
	FALSE	High	Master Protein	P62244	40S ribosomal protein S15a OS=Homo sapiens GN=RPS15A PE=1 SV=2	0	30.403	33.0769	4	25	4	1	130	14.8	10.13	High	High	High		1.98234e+08	189444444	1.5258e+08	2.511	40.09	4
FALSE	High	[K].SGVGNIFIKNLDK.[S]	1xSF-Desthiobiotin [K9]		1.15093e-05	0	1	7	7	P11940	P11940 [96-108]	1	1850.96	High	High	High	2.51465e+07	3.86543e+07	3.46458e+07	2.99	High	0	4.282e-06
	Checked	Protein FDR Confidence	Master	Accession	Description	Exp. q-value	Sum PEP Score	Coverage	# Peptides	# PSMs	# Unique Peptides	# Protein Groups	# AAs	MW [kDa]	calc. pI	Found in Sample: [S1] F1: Sample	Found in Sample: [S2] F2: Sample	Found in Sample: [S3] F3: Sample	Modifications	Area: F1: Sample	Area: F2: Sample	Area: F3: Sample	emPAI	Score Sequest HT	# Peptides Sequest HT
	FALSE	High	Master Protein	P11940	Polyadenylate-binding protein 1 OS=Homo sapiens GN=PABPC1 PE=1 SV=2	0	111.887	21.2264	12	69	10	1	636	70.6	9.5	High	High	High		8.85956e+08	3.68749e+08	3.52127e+08	2.548	123.84	12
FALSE	High	[R].YIASVQGSTPSPR.[Q]	1xSF-Desthiobiotin [Y1]		1.05353e-07	0	1	2	5	P49792	P49792 [11-23]	0	1808.87	High	High	High	63966104	46876907	26154997	2.85	High	0	1.881e-08
	Checked	Protein FDR Confidence	Master	Accession	Description	Exp. q-value	Sum PEP Score	Coverage	# Peptides	# PSMs	# Unique Peptides	# Protein Groups	# AAs	MW [kDa]	calc. pI	Found in Sample: [S1] F1: Sample	Found in Sample: [S2] F2: Sample	Found in Sample: [S3] F3: Sample	Modifications	Area: F1: Sample	Area: F2: Sample	Area: F3: Sample	emPAI	Score Sequest HT	# Peptides Sequest HT
	FALSE	High	Master Protein	P49792	E3 SUMO-protein ligase RanBP2 OS=Homo sapiens GN=RANBP2 PE=1 SV=2	0	35.625	2.51241	8	27	8	1	3224	358	6.2	High	High	High		7.03276e+07	3.21304e+07	4.80995e+07	0.114	27.95	8
FALSE	High	[K].TALYVTPLDR.[V]	1xSF-Desthiobiotin [Y4]		8.28806e-05	0	1	2	4	Q9UFW8	Q9UFW8 [17-26]	0	1594.8	High	High	High	9.22247e+07	1.02267e+08	68279377	3.04	High	0	2.06e-05
	Checked	Protein FDR Confidence	Master	Accession	Description	Exp. q-value	Sum PEP Score	Coverage	# Peptides	# PSMs	# Unique Peptides	# Protein Groups	# AAs	MW [kDa]	calc. pI	Found in Sample: [S1] F1: Sample	Found in Sample: [S2] F2: Sample	Found in Sample: [S3] F3: Sample	Modifications	Area: F1: Sample	Area: F2: Sample	Area: F3: Sample	emPAI	Score Sequest HT	# Peptides Sequest HT
	FALSE	High	Master Protein	Q9UFW8	CGG triplet repeat-binding protein 1 OS=Homo sapiens GN=CGGBP1 PE=1 SV=2	0.001	4.686	5.98802	1	4	1	1	167	18.8	8.95	High	High	High		9.22247e+07	1.02267e+08	68279377	0.212	8.97	1
FALSE	High	[R].STGKGIVEFASKPAAR.[K]	1xSF-Desthiobiotin [K4]		0.000197282	0	1	1	3	P23246	P23246 [410-425]	1	2065.06	High	High	High	7.14456e+07	6.97269e+07		1.81	High	0	5.138e-05
	Checked	Protein FDR Confidence	Master	Accession	Description	Exp. q-value	Sum PEP Score	Coverage	# Peptides	# PSMs	# Unique Peptides	# Protein Groups	# AAs	MW [kDa]	calc. pI	Found in Sample: [S1] F1: Sample	Found in Sample: [S2] F2: Sample	Found in Sample: [S3] F3: Sample	Modifications	Area: F1: Sample	Area: F2: Sample	Area: F3: Sample	emPAI	Score Sequest HT	# Peptides Sequest HT
	FALSE	High	Master Protein	P23246	Splicing factor, proline- and glutamine-rich OS=Homo sapiens GN=SFPQ PE=1 SV=2	0	155.215	30.6931	19	101	19	1	707	76.1	9.44	High	High	High		5.38895e+08	4.15505e+08	3.88341e+08	7.161	182.46	19
FALSE	High	[K].EIKNYIQGINLVQAK.[K]	1xSF-Desthiobiotin [K/Y]		1.28387e-05	0	1	2	4	B4DLN1	B4DLN1 [148-162]	1	2177.15	High	High	High		2.97364e+07	13368725	2.52	High	0	3.515e-05
	Checked	Protein FDR Confidence	Master	Accession	Description	Exp. q-value	Sum PEP Score	Coverage	# Peptides	# PSMs	# Unique Peptides	# Protein Groups	# AAs	MW [kDa]	calc. pI	Found in Sample: [S1] F1: Sample	Found in Sample: [S2] F2: Sample	Found in Sample: [S3] F3: Sample	Modifications	Area: F1: Sample	Area: F2: Sample	Area: F3: Sample	emPAI	Score Sequest HT	# Peptides Sequest HT
	FALSE	High	Master Protein	B4DLN1	cDNA FLJ60124, highly similar to Mitochondrial dicarboxylate carrier OS=Homo sapiens PE=2 SV=1	0	29.207	11.086	7	16	7	1	442	48.1	9.52	High	High	High		2.97761e+07	4.83673e+07	4.81193e+07	0.978	17.05	7
FALSE	High	[K].VISSVSYYTHR.[H]	1xSF-Desthiobiotin [Y7]		0.000144108	0	1	2	3	Q93008	Q93008 [361-371]	0	1757.84	High	Not Found	High	3.51683e+07		3.85463e+07	2.5	High	0	3.692e-05
	Checked	Protein FDR Confidence	Master	Accession	Description	Exp. q-value	Sum PEP Score	Coverage	# Peptides	# PSMs	# Unique Peptides	# Protein Groups	# AAs	MW [kDa]	calc. pI	Found in Sample: [S1] F1: Sample	Found in Sample: [S2] F2: Sample	Found in Sample: [S3] F3: Sample	Modifications	Area: F1: Sample	Area: F2: Sample	Area: F3: Sample	emPAI	Score Sequest HT	# Peptides Sequest HT
	FALSE	High	Master Protein	Q93008	Probable ubiquitin carboxyl-terminal hydrolase FAF-X OS=Homo sapiens GN=USP9X PE=1 SV=3	0	12.554	1.67315	4	11	4	1	2570	292.1	5.8	High	High	High		250015901	2.18122e+07	2.81052e+07	0.084	9.03	4
FALSE	High	[R].RTEEGPTLSYGR.[D]	1xSF-Desthiobiotin [Y10]		1.03175e-05	0	1	4	6	A8MXP9	A8MXP9 [149-160]	1	1811.85	High	High	High	560176488	339945619	572758244	3.75	High	0	3.027e-06
	Checked	Protein FDR Confidence	Master	Accession	Description	Exp. q-value	Sum PEP Score	Coverage	# Peptides	# PSMs	# Unique Peptides	# Protein Groups	# AAs	MW [kDa]	calc. pI	Found in Sample: [S1] F1: Sample	Found in Sample: [S2] F2: Sample	Found in Sample: [S3] F3: Sample	Modifications	Area: F1: Sample	Area: F2: Sample	Area: F3: Sample	emPAI	Score Sequest HT	# Peptides Sequest HT
	FALSE	High	Master Protein	A8MXP9	Matrin-3 OS=Homo sapiens GN=MATR3 PE=1 SV=1	0	151.491	24.3575	22	126	22	1	895	99.9	6.04	High	High	High		4.68324e+08	4.22197e+08	4.66311e+08	4.38	207.42	22
FALSE	High	[K].VHQLYETIQR.[W]	1xSF-Desthiobiotin [Y5]		6.05341e-05	0	1	2	10	Q13561	Q13561 [309-318]	0	1732.86	High	High	High	3.10215e+08	3.09739e+08	3.12665e+08	2.43	High	0	0.0001193
	Checked	Protein FDR Confidence	Master	Accession	Description	Exp. q-value	Sum PEP Score	Coverage	# Peptides	# PSMs	# Unique Peptides	# Protein Groups	# AAs	MW [kDa]	calc. pI	Found in Sample: [S1] F1: Sample	Found in Sample: [S2] F2: Sample	Found in Sample: [S3] F3: Sample	Modifications	Area: F1: Sample	Area: F2: Sample	Area: F3: Sample	emPAI	Score Sequest HT	# Peptides Sequest HT
	FALSE	High	Master Protein	Q13561	Dynactin subunit 2 OS=Homo sapiens GN=DCTN2 PE=1 SV=4	0	12.82	4.73815	2	12	2	1	401	44.2	5.21	High	High	High		3.10215e+08	3.09739e+08	3.12665e+08	0.292	18.47	2
FALSE	High	[R].YLSEVASGDNK.[Q]	1xSF-Desthiobiotin [Y1]		1.24101e-06	0	1	1	7	P31946	P31946 [130-140]	0	1628.74	High	High	High	305671180	21582011	277629508	3.62	High	0	2.998e-07
	Checked	Protein FDR Confidence	Master	Accession	Description	Exp. q-value	Sum PEP Score	Coverage	# Peptides	# PSMs	# Unique Peptides	# Protein Groups	# AAs	MW [kDa]	calc. pI	Found in Sample: [S1] F1: Sample	Found in Sample: [S2] F2: Sample	Found in Sample: [S3] F3: Sample	Modifications	Area: F1: Sample	Area: F2: Sample	Area: F3: Sample	emPAI	Score Sequest HT	# Peptides Sequest HT
	FALSE	High	Master Protein	P31946	14-3-3 protein beta/alpha OS=Homo sapiens GN=YWHAB PE=1 SV=3	0	54.972	28.0488	7	39	3	1	246	28.1	4.83	High	High	High		1.58212e+08	2.84191e+07	1.9607e+08	4.817	76.29	7
FALSE	High	[K].YVFTDISYSIPHR.[EC]	1xSF-Desthiobiotin [Y8]		1.36583e-07	0	1	6	11	P82650	P82650 [156-168]	0	2043.97	High	High	High	205325581	110302492	1.75774e+08	3.05	High	0	2.759e-08
	Checked	Protein FDR Confidence	Master	Accession	Description	Exp. q-value	Sum PEP Score	Coverage	# Peptides	# PSMs	# Unique Peptides	# Protein Groups	# AAs	MW [kDa]	calc. pI	Found in Sample: [S1] F1: Sample	Found in Sample: [S2] F2: Sample	Found in Sample: [S3] F3: Sample	Modifications	Area: F1: Sample	Area: F2: Sample	Area: F3: Sample	emPAI	Score Sequest HT	# Peptides Sequest HT
	FALSE	High	Master Protein	P82650	28S ribosomal protein S22, mitochondrial OS=Homo sapiens GN=MRPS22 PE=1 SV=1	0	14.474	7.77778	2	15	2	1	360	41.3	7.9	High	High	High		205325581	1.05115e+08	1.35824e+08	0.318	10.72	2
FALSE	High	[K].AAIAQLNGKEVK.[G]	1xSF-Desthiobiotin [K9]		4.2436e-05	0	1	1	1	Q96PK6	Q96PK6 [127-138]	1	1687.89	High	Not Found	Not Found	24935758			1.97	High	0	1.02e-05
	Checked	Protein FDR Confidence	Master	Accession	Description	Exp. q-value	Sum PEP Score	Coverage	# Peptides	# PSMs	# Unique Peptides	# Protein Groups	# AAs	MW [kDa]	calc. pI	Found in Sample: [S1] F1: Sample	Found in Sample: [S2] F2: Sample	Found in Sample: [S3] F3: Sample	Modifications	Area: F1: Sample	Area: F2: Sample	Area: F3: Sample	emPAI	Score Sequest HT	# Peptides Sequest HT
	FALSE	High	Master Protein	Q96PK6	RNA-binding protein 14 OS=Homo sapiens GN=RBM14 PE=1 SV=2	0	169.18	24.2152	14	165	14	1	669	69.4	9.67	High	High	High		4.87982e+08	5.04873e+08	4.73402e+08	15.379	306.26	14
FALSE	High	[K].IDLKFIDTTSK.[F]	1xSF-Desthiobiotin [K4]		0.000202743	0	1	2	4	P39023	P39023 [363-373]	1	1726.88	High	Not Found	High			2.55207e+07	2.43	High	0	0.0001338
	Checked	Protein FDR Confidence	Master	Accession	Description	Exp. q-value	Sum PEP Score	Coverage	# Peptides	# PSMs	# Unique Peptides	# Protein Groups	# AAs	MW [kDa]	calc. pI	Found in Sample: [S1] F1: Sample	Found in Sample: [S2] F2: Sample	Found in Sample: [S3] F3: Sample	Modifications	Area: F1: Sample	Area: F2: Sample	Area: F3: Sample	emPAI	Score Sequest HT	# Peptides Sequest HT
	FALSE	High	Master Protein	P39023	60S ribosomal protein L3 OS=Homo sapiens GN=RPL3 PE=1 SV=2	0	164.449	45.6576	24	152	24	1	403	46.1	10.18	High	High	High		9.84009e+08	9.01731e+08	9.51542e+08	80.113	172.15	24
FALSE	High	[R].TVPQYKYAAGVR.[N]	1xSF-Desthiobiotin [K/Y]		3.9096e-05	0	1	7	4	P11940	P11940 [507-518]	1	1798.91	High	High	High	61503113	4.96624e+07	52862042	2.6	High	0	0.0001316
	Checked	Protein FDR Confidence	Master	Accession	Description	Exp. q-value	Sum PEP Score	Coverage	# Peptides	# PSMs	# Unique Peptides	# Protein Groups	# AAs	MW [kDa]	calc. pI	Found in Sample: [S1] F1: Sample	Found in Sample: [S2] F2: Sample	Found in Sample: [S3] F3: Sample	Modifications	Area: F1: Sample	Area: F2: Sample	Area: F3: Sample	emPAI	Score Sequest HT	# Peptides Sequest HT
	FALSE	High	Master Protein	P11940	Polyadenylate-binding protein 1 OS=Homo sapiens GN=PABPC1 PE=1 SV=2	0	111.887	21.2264	12	69	10	1	636	70.6	9.5	High	High	High		8.85956e+08	3.68749e+08	3.52127e+08	2.548	123.84	12
FALSE	High	[K].AKCELSSSVQTDINLPYLTMDSSGPK.[H]	1xSF-Desthiobiotin [Y17]; 1xCarbamidomethyl [C3]; 1xOxidation [M20]		9.98214e-12	0	1	2	10	P38646	P38646 [315-340]	1	3303.53	High	High	High	6.93742e+08	6.12782e+08	5.95042e+08	7.04	High	0	1.124e-12
	Checked	Protein FDR Confidence	Master	Accession	Description	Exp. q-value	Sum PEP Score	Coverage	# Peptides	# PSMs	# Unique Peptides	# Protein Groups	# AAs	MW [kDa]	calc. pI	Found in Sample: [S1] F1: Sample	Found in Sample: [S2] F2: Sample	Found in Sample: [S3] F3: Sample	Modifications	Area: F1: Sample	Area: F2: Sample	Area: F3: Sample	emPAI	Score Sequest HT	# Peptides Sequest HT
	FALSE	High	Master Protein	P38646	Stress-70 protein, mitochondrial OS=Homo sapiens GN=HSPA9 PE=1 SV=2	0	140.157	21.0604	16	101	16	1	679	73.6	6.16	High	High	High		6.18179e+08	592388171	5.78714e+08	3.806	162	16
FALSE	High	[R].KIQVLQQQADDAEER.[A]	1xSF-Desthiobiotin [K1]		3.38986e-09	0	1	5	5	Q5VU61	Q5VU61 [13-27]	1	2217.07	High	High	High	8.75164e+07	1.50807e+07	93567393	3.28	High	0	5.121e-10
	Checked	Protein FDR Confidence	Master	Accession	Description	Exp. q-value	Sum PEP Score	Coverage	# Peptides	# PSMs	# Unique Peptides	# Protein Groups	# AAs	MW [kDa]	calc. pI	Found in Sample: [S1] F1: Sample	Found in Sample: [S2] F2: Sample	Found in Sample: [S3] F3: Sample	Modifications	Area: F1: Sample	Area: F2: Sample	Area: F3: Sample	emPAI	Score Sequest HT	# Peptides Sequest HT
	FALSE	High	Master Protein	Q5VU61	Tropomyosin alpha-3 chain OS=Homo sapiens GN=TPM3 PE=1 SV=2	0	52.134	36.3229	11	38	11	1	223	26	4.78	High	High	High		2.04729e+08	2.13778e+08	2.17452e+08	4.456	28.71	11
FALSE	High	[K].VADWTGATYQDKR.[Y]	1xSF-Desthiobiotin [Y9]		1.73478e-07	0	1	4	8	O15371	O15371 [42-54]	1	1956.9	High	High	High	190372230	168428212	146173104	3.69	High	0	3.177e-08
	Checked	Protein FDR Confidence	Master	Accession	Description	Exp. q-value	Sum PEP Score	Coverage	# Peptides	# PSMs	# Unique Peptides	# Protein Groups	# AAs	MW [kDa]	calc. pI	Found in Sample: [S1] F1: Sample	Found in Sample: [S2] F2: Sample	Found in Sample: [S3] F3: Sample	Modifications	Area: F1: Sample	Area: F2: Sample	Area: F3: Sample	emPAI	Score Sequest HT	# Peptides Sequest HT
	FALSE	High	Master Protein	O15371	Eukaryotic translation initiation factor 3 subunit D OS=Homo sapiens GN=EIF3D PE=1 SV=1	0	16.495	5.29197	3	12	3	1	548	63.9	6.05	High	High	High		108972732	9.22267e+07	5.96575e+07	0.407	21.65	3
FALSE	High	[K].AKCELSSSVQTDINLPYLTMDSSGPK.[H]	1xSF-Desthiobiotin [Y17]; 1xCarbamidomethyl [C3]		1.88437e-11	0	1	2	5	P38646	P38646 [315-340]	1	3287.54	High	High	High	2.22104e+08		1.9933e+08	5.27	High	0	3.788e-12
	Checked	Protein FDR Confidence	Master	Accession	Description	Exp. q-value	Sum PEP Score	Coverage	# Peptides	# PSMs	# Unique Peptides	# Protein Groups	# AAs	MW [kDa]	calc. pI	Found in Sample: [S1] F1: Sample	Found in Sample: [S2] F2: Sample	Found in Sample: [S3] F3: Sample	Modifications	Area: F1: Sample	Area: F2: Sample	Area: F3: Sample	emPAI	Score Sequest HT	# Peptides Sequest HT
	FALSE	High	Master Protein	P38646	Stress-70 protein, mitochondrial OS=Homo sapiens GN=HSPA9 PE=1 SV=2	0	140.157	21.0604	16	101	16	1	679	73.6	6.16	High	High	High		6.18179e+08	592388171	5.78714e+08	3.806	162	16
FALSE	High	[K].GILGYTEHQVVSSDFNSDTHSSTFDAGAGIALNDHFVK.[L]	1xSF-Desthiobiotin [Y5]		3.20779e-06	0	1	2	1	P04406	P04406 [272-309]	0	4483.07	Not Found	High	Not Found		2.13445e+07		2.01	High	0	6.82e-07
	Checked	Protein FDR Confidence	Master	Accession	Description	Exp. q-value	Sum PEP Score	Coverage	# Peptides	# PSMs	# Unique Peptides	# Protein Groups	# AAs	MW [kDa]	calc. pI	Found in Sample: [S1] F1: Sample	Found in Sample: [S2] F2: Sample	Found in Sample: [S3] F3: Sample	Modifications	Area: F1: Sample	Area: F2: Sample	Area: F3: Sample	emPAI	Score Sequest HT	# Peptides Sequest HT
	FALSE	High	Master Protein	P04406	Glyceraldehyde-3-phosphate dehydrogenase OS=Homo sapiens GN=GAPDH PE=1 SV=3	0	144.508	62.0896	18	95	18	1	335	36	8.46	High	High	High		4.27449e+08	3.69961e+08	3.51528e+08	28.936	159.17	18
FALSE	High	[R].YVEVSPATER.[Q]	1xSF-Desthiobiotin [Y1]		1.42241e-05	0	1	1	3	Q9NTZ6	Q9NTZ6 [371-380]	0	1596.75	High	High	High		66015802	9.05179e+07	2.83	High	0	5.764e-06
	Checked	Protein FDR Confidence	Master	Accession	Description	Exp. q-value	Sum PEP Score	Coverage	# Peptides	# PSMs	# Unique Peptides	# Protein Groups	# AAs	MW [kDa]	calc. pI	Found in Sample: [S1] F1: Sample	Found in Sample: [S2] F2: Sample	Found in Sample: [S3] F3: Sample	Modifications	Area: F1: Sample	Area: F2: Sample	Area: F3: Sample	emPAI	Score Sequest HT	# Peptides Sequest HT
	FALSE	High	Master Protein	Q9NTZ6	RNA-binding protein 12 OS=Homo sapiens GN=RBM12 PE=1 SV=1	0	8.703	2.03863	2	6	2	1	932	97.3	8.63	High	High	High		78426682	66015802	9.05179e+07	0.136	13.37	2
FALSE	High	[R].YYTSASGDEMVSLKDYCTR.[M]	1xSF-Desthiobiotin [Y1]; 1xCarbamidomethyl [C17]; 1xOxidation [M10]		3.96522e-07	0	1	1	2	P07900	P07900 [465-483]	1	2708.14	High	High	Not Found				2.58	High	0	7.602e-08
	Checked	Protein FDR Confidence	Master	Accession	Description	Exp. q-value	Sum PEP Score	Coverage	# Peptides	# PSMs	# Unique Peptides	# Protein Groups	# AAs	MW [kDa]	calc. pI	Found in Sample: [S1] F1: Sample	Found in Sample: [S2] F2: Sample	Found in Sample: [S3] F3: Sample	Modifications	Area: F1: Sample	Area: F2: Sample	Area: F3: Sample	emPAI	Score Sequest HT	# Peptides Sequest HT
	FALSE	High	Master Protein	P07900	Heat shock protein HSP 90-alpha OS=Homo sapiens GN=HSP90AA1 PE=1 SV=5	0	369.891	42.4863	41	310	19	1	732	84.6	5.02	High	High	High		1.08948e+09	1.07145e+09	9.98809e+08	60.054	575.22	41
FALSE	High	[K].AYAALAALEK.[L]	1xSF-Desthiobiotin [Y2]		3.10006e-06	0	1	1	8	Q12906	Q12906 [578-587]	0	1466.75	High	High	High	269175787	244268356	228292588	3.55	High	0	1.79e-05
	Checked	Protein FDR Confidence	Master	Accession	Description	Exp. q-value	Sum PEP Score	Coverage	# Peptides	# PSMs	# Unique Peptides	# Protein Groups	# AAs	MW [kDa]	calc. pI	Found in Sample: [S1] F1: Sample	Found in Sample: [S2] F2: Sample	Found in Sample: [S3] F3: Sample	Modifications	Area: F1: Sample	Area: F2: Sample	Area: F3: Sample	emPAI	Score Sequest HT	# Peptides Sequest HT
	FALSE	High	Master Protein	Q12906	Interleukin enhancer-binding factor 3 OS=Homo sapiens GN=ILF3 PE=1 SV=3	0	67.843	15.5481	11	59	7	1	894	95.3	8.76	High	High	High		2.75932e+08	2.5777e+08	2.4102e+08	1.268	87.7	11
FALSE	High	[R].NFGSYVTHETK.[H]	1xSF-Desthiobiotin [Y5]		0.00031166	0	2	2	3	Q96FJ2; P63167	Q96FJ2 [61-71]; P63167 [61-71]	0	1728.78	High	High	Not Found	4.18979e+07	4.50816e+07		1.52	High	0	8.279e-05
	Checked	Protein FDR Confidence	Master	Accession	Description	Exp. q-value	Sum PEP Score	Coverage	# Peptides	# PSMs	# Unique Peptides	# Protein Groups	# AAs	MW [kDa]	calc. pI	Found in Sample: [S1] F1: Sample	Found in Sample: [S2] F2: Sample	Found in Sample: [S3] F3: Sample	Modifications	Area: F1: Sample	Area: F2: Sample	Area: F3: Sample	emPAI	Score Sequest HT	# Peptides Sequest HT
	FALSE	High	Master Protein	P63167	Dynein light chain 1, cytoplasmic OS=Homo sapiens GN=DYNLL1 PE=1 SV=1	0	23.919	26.9663	3	14	2	1	89	10.4	7.4	High	High	High		272122063	3.22853e+07	261158295	14.849	7.08	3
	FALSE	High	Master Protein	Q96FJ2	Dynein light chain 2, cytoplasmic OS=Homo sapiens GN=DYNLL2 PE=1 SV=1	0	10.758	25.8427	3	6	2	1	89	10.3	7.37	High	High	High		10227482	62051118	45314607	5.31	1.69	3
FALSE	High	[K].FTRPLFKDLAAFDK.[S]	1xSF-Desthiobiotin [K7]		0.000105982	0	1	1	6	P09960	P09960 [567-580]	1	2115.08	High	High	High	6.91769e+07	68551794	65877996	2.45	High	5.209e-05	0.0003628
	Checked	Protein FDR Confidence	Master	Accession	Description	Exp. q-value	Sum PEP Score	Coverage	# Peptides	# PSMs	# Unique Peptides	# Protein Groups	# AAs	MW [kDa]	calc. pI	Found in Sample: [S1] F1: Sample	Found in Sample: [S2] F2: Sample	Found in Sample: [S3] F3: Sample	Modifications	Area: F1: Sample	Area: F2: Sample	Area: F3: Sample	emPAI	Score Sequest HT	# Peptides Sequest HT
	FALSE	High	Master Protein	P09960	Leukotriene A-4 hydrolase OS=Homo sapiens GN=LTA4H PE=1 SV=2	0	17.134	8.01964	4	18	4	1	611	69.2	6.18	High	High	High		7.7483e+07	61903423	5.07308e+07	0.259	22.31	4
FALSE	High	[R].YISAAPGAEAK.[Y]	1xSF-Desthiobiotin [Y1]		1.49209e-05	0	1	9	4	Q5T1Z8	Q5T1Z8 [820-830]	0	1523.73	High	High	High	50171334	56799122	53404726	1.81	High	0	3.404e-06
	Checked	Protein FDR Confidence	Master	Accession	Description	Exp. q-value	Sum PEP Score	Coverage	# Peptides	# PSMs	# Unique Peptides	# Protein Groups	# AAs	MW [kDa]	calc. pI	Found in Sample: [S1] F1: Sample	Found in Sample: [S2] F2: Sample	Found in Sample: [S3] F3: Sample	Modifications	Area: F1: Sample	Area: F2: Sample	Area: F3: Sample	emPAI	Score Sequest HT	# Peptides Sequest HT
	FALSE	High	Master Protein	Q5T1Z8	Pumilio homolog 1 OS=Homo sapiens GN=PUM1 PE=1 SV=1	0	30.037	3.51307	4	19	4	1	1224	130	6.9	High	High	High		4.13486e+07	4.3611e+07	5.07854e+07	0.409	13.03	4
FALSE	High	[R].ELDTVTLEDIKEHVK.[Q]	1xSF-Desthiobiotin [K11]		4.48196e-05	0	1	1	3	O43242	O43242 [66-80]	1	2215.11	High	High	High	20862577		1.84858e+07	2.25	High	5.209e-05	0.0002924
	Checked	Protein FDR Confidence	Master	Accession	Description	Exp. q-value	Sum PEP Score	Coverage	# Peptides	# PSMs	# Unique Peptides	# Protein Groups	# AAs	MW [kDa]	calc. pI	Found in Sample: [S1] F1: Sample	Found in Sample: [S2] F2: Sample	Found in Sample: [S3] F3: Sample	Modifications	Area: F1: Sample	Area: F2: Sample	Area: F3: Sample	emPAI	Score Sequest HT	# Peptides Sequest HT
	FALSE	High	Master Protein	O43242	26S proteasome non-ATPase regulatory subunit 3 OS=Homo sapiens GN=PSMD3 PE=1 SV=2	0	29.417	15.9176	7	19	7	1	534	60.9	8.44	High	High	High		1.00403e+08	9.35003e+07	9.16369e+07	0.604	16.32	7
FALSE	High	[R].AGAASLDVIQEVEYVKEEAK.[M]	1xSF-Desthiobiotin [Y14]		8.82545e-11	0	1	2	4	J3KNN5	J3KNN5 [419-438]	1	2595.28	High	High	High	130089597	1.18874e+08	117684873	4.55	High	0	5.565e-10
	Checked	Protein FDR Confidence	Master	Accession	Description	Exp. q-value	Sum PEP Score	Coverage	# Peptides	# PSMs	# Unique Peptides	# Protein Groups	# AAs	MW [kDa]	calc. pI	Found in Sample: [S1] F1: Sample	Found in Sample: [S2] F2: Sample	Found in Sample: [S3] F3: Sample	Modifications	Area: F1: Sample	Area: F2: Sample	Area: F3: Sample	emPAI	Score Sequest HT	# Peptides Sequest HT
	FALSE	High	Master Protein	J3KNN5	Probable ATP-dependent RNA helicase DDX41 (Fragment) OS=Homo sapiens GN=DDX41 PE=1 SV=1	0	10.954	3.125	1	4	1	1	640	71.6	7.46	High	High	High		130089597	1.18874e+08	117684873	0.049	17.63	1
FALSE	High	[K].VIPELNGKLTGMAFR.[V]	1xSF-Desthiobiotin [K8]; 1xOxidation [M12]		0.000198633	0	1	2	8	P04406	P04406 [220-234]	1	2108.08	High	High	High	1.46553e+08	6.83828e+07	1.43581e+08	2.33	High	0	9.529e-05
	Checked	Protein FDR Confidence	Master	Accession	Description	Exp. q-value	Sum PEP Score	Coverage	# Peptides	# PSMs	# Unique Peptides	# Protein Groups	# AAs	MW [kDa]	calc. pI	Found in Sample: [S1] F1: Sample	Found in Sample: [S2] F2: Sample	Found in Sample: [S3] F3: Sample	Modifications	Area: F1: Sample	Area: F2: Sample	Area: F3: Sample	emPAI	Score Sequest HT	# Peptides Sequest HT
	FALSE	High	Master Protein	P04406	Glyceraldehyde-3-phosphate dehydrogenase OS=Homo sapiens GN=GAPDH PE=1 SV=3	0	144.508	62.0896	18	95	18	1	335	36	8.46	High	High	High		4.27449e+08	3.69961e+08	3.51528e+08	28.936	159.17	18
FALSE	High	[K].KEGDLIAAQAR.[L]	1xSF-Desthiobiotin [K1]		0.000466046	0	1	4	1	Q3BDU5	Q3BDU5 [123-133]	1	1617.82	High	Not Found	Not Found	4.89022e+07			1.48	High	0	0.0001261
	Checked	Protein FDR Confidence	Master	Accession	Description	Exp. q-value	Sum PEP Score	Coverage	# Peptides	# PSMs	# Unique Peptides	# Protein Groups	# AAs	MW [kDa]	calc. pI	Found in Sample: [S1] F1: Sample	Found in Sample: [S2] F2: Sample	Found in Sample: [S3] F3: Sample	Modifications	Area: F1: Sample	Area: F2: Sample	Area: F3: Sample	emPAI	Score Sequest HT	# Peptides Sequest HT
	FALSE	High	Master Protein	Q3BDU5	Prelamin-A/C OS=Homo sapiens GN=LMNA PE=1 SV=1	0	42.173	22.5873	9	26	9	1	487	55.6	6.65	High	High	High		1.26412e+08	1.13332e+08	1.03955e+08	0.896	36.55	9
FALSE	High	[R].VISSIEQKTER.[N]	1xSF-Desthiobiotin [K8]		9.18216e-05	0	1	5	2	P31946	P31946 [63-73]	1	1735.88	High	High	Not Found	3.98159e+07	34374116		1.94	High	0	2.306e-05
	Checked	Protein FDR Confidence	Master	Accession	Description	Exp. q-value	Sum PEP Score	Coverage	# Peptides	# PSMs	# Unique Peptides	# Protein Groups	# AAs	MW [kDa]	calc. pI	Found in Sample: [S1] F1: Sample	Found in Sample: [S2] F2: Sample	Found in Sample: [S3] F3: Sample	Modifications	Area: F1: Sample	Area: F2: Sample	Area: F3: Sample	emPAI	Score Sequest HT	# Peptides Sequest HT
	FALSE	High	Master Protein	P31946	14-3-3 protein beta/alpha OS=Homo sapiens GN=YWHAB PE=1 SV=3	0	54.972	28.0488	7	39	3	1	246	28.1	4.83	High	High	High		1.58212e+08	2.84191e+07	1.9607e+08	4.817	76.29	7
FALSE	High	[K].TTGFGMIYDSLDYAK.[K]	1xSF-Desthiobiotin [Y]		3.72943e-08	0	1	3	6	P62847	P62847 [69-83]	0	2127.95	High	High	High				2.9	High	0	4.611e-08
	Checked	Protein FDR Confidence	Master	Accession	Description	Exp. q-value	Sum PEP Score	Coverage	# Peptides	# PSMs	# Unique Peptides	# Protein Groups	# AAs	MW [kDa]	calc. pI	Found in Sample: [S1] F1: Sample	Found in Sample: [S2] F2: Sample	Found in Sample: [S3] F3: Sample	Modifications	Area: F1: Sample	Area: F2: Sample	Area: F3: Sample	emPAI	Score Sequest HT	# Peptides Sequest HT
	FALSE	High	Master Protein	P62847	40S ribosomal protein S24 OS=Homo sapiens GN=RPS24 PE=1 SV=1	0	63.737	57.1429	8	72	8	1	133	15.4	10.78	High	High	High		294492653	2.90578e+08	2.64382e+08	267.27	103.86	8
FALSE	High	[K].TTGFGMIYDSLDYAK.[K]	1xSF-Desthiobiotin [Y/K]; 1xOxidation [M6]		4.76935e-08	0	1	3	28	P62847	P62847 [69-83]	0	2143.95	High	High	High	209386495	198701398	187971318	3.94	High	0	1.544e-06
	Checked	Protein FDR Confidence	Master	Accession	Description	Exp. q-value	Sum PEP Score	Coverage	# Peptides	# PSMs	# Unique Peptides	# Protein Groups	# AAs	MW [kDa]	calc. pI	Found in Sample: [S1] F1: Sample	Found in Sample: [S2] F2: Sample	Found in Sample: [S3] F3: Sample	Modifications	Area: F1: Sample	Area: F2: Sample	Area: F3: Sample	emPAI	Score Sequest HT	# Peptides Sequest HT
	FALSE	High	Master Protein	P62847	40S ribosomal protein S24 OS=Homo sapiens GN=RPS24 PE=1 SV=1	0	63.737	57.1429	8	72	8	1	133	15.4	10.78	High	High	High		294492653	2.90578e+08	2.64382e+08	267.27	103.86	8
FALSE	High	[R].LKAADIDQEVK.[E]	1xSF-Desthiobiotin [K2]		0.000121492	0	1	1	2	Q86VP6	Q86VP6 [576-586]	1	1675.85	High	Not Found	High	2.61006e+07		1.6236e+07	2.38	High	0	3.093e-05
	Checked	Protein FDR Confidence	Master	Accession	Description	Exp. q-value	Sum PEP Score	Coverage	# Peptides	# PSMs	# Unique Peptides	# Protein Groups	# AAs	MW [kDa]	calc. pI	Found in Sample: [S1] F1: Sample	Found in Sample: [S2] F2: Sample	Found in Sample: [S3] F3: Sample	Modifications	Area: F1: Sample	Area: F2: Sample	Area: F3: Sample	emPAI	Score Sequest HT	# Peptides Sequest HT
	FALSE	High	Master Protein	Q86VP6	Cullin-associated NEDD8-dissociated protein 1 OS=Homo sapiens GN=CAND1 PE=1 SV=2	0	22.041	5.44715	5	15	5	1	1230	136.3	5.78	High	High	High		5.805e+07	6.463e+07	1.25963e+08	0.212	21.76	5
FALSE	High	[K].VIPELNGKLTGMAFR.[V]	1xSF-Desthiobiotin [K8]		0.000172102	0	1	2	5	P04406	P04406 [220-234]	1	2092.08	High	High	High	2.38933e+07	3.35195e+07	2.56775e+07	1.8	High	0	4.455e-05
	Checked	Protein FDR Confidence	Master	Accession	Description	Exp. q-value	Sum PEP Score	Coverage	# Peptides	# PSMs	# Unique Peptides	# Protein Groups	# AAs	MW [kDa]	calc. pI	Found in Sample: [S1] F1: Sample	Found in Sample: [S2] F2: Sample	Found in Sample: [S3] F3: Sample	Modifications	Area: F1: Sample	Area: F2: Sample	Area: F3: Sample	emPAI	Score Sequest HT	# Peptides Sequest HT
	FALSE	High	Master Protein	P04406	Glyceraldehyde-3-phosphate dehydrogenase OS=Homo sapiens GN=GAPDH PE=1 SV=3	0	144.508	62.0896	18	95	18	1	335	36	8.46	High	High	High		4.27449e+08	3.69961e+08	3.51528e+08	28.936	159.17	18
FALSE	High	[R].TVNKHGDEIITSTTSNYETQTFSSK.[T]	1xSF-Desthiobiotin [Y17]		1.1199e-05	0	1	1	4	Q6P2Q9	Q6P2Q9 [2046-2070]	1	3234.5	High	High	High	74142372	9.93314e+06		2.26	High	0	1.247e-05
	Checked	Protein FDR Confidence	Master	Accession	Description	Exp. q-value	Sum PEP Score	Coverage	# Peptides	# PSMs	# Unique Peptides	# Protein Groups	# AAs	MW [kDa]	calc. pI	Found in Sample: [S1] F1: Sample	Found in Sample: [S2] F2: Sample	Found in Sample: [S3] F3: Sample	Modifications	Area: F1: Sample	Area: F2: Sample	Area: F3: Sample	emPAI	Score Sequest HT	# Peptides Sequest HT
	FALSE	High	Master Protein	Q6P2Q9	Pre-mRNA-processing-splicing factor 8 OS=Homo sapiens GN=PRPF8 PE=1 SV=2	0	37.24	2.91221	5	32	5	1	2335	273.4	8.84	High	High	High		2.12555e+08	166620967	225006610	0.134	46.64	5
FALSE	High	[-R].MATEVAADALGEEWKGYVVR.[I]	1xSF-Desthiobiotin [Y17]; 1xOxidation [M1]		3.73078e-10	0	1	2	3	P62753	P62753 [32-51]	1	2657.25	High	High	High			2.55608e+07	3.59	High	0	1.741e-10
	Checked	Protein FDR Confidence	Master	Accession	Description	Exp. q-value	Sum PEP Score	Coverage	# Peptides	# PSMs	# Unique Peptides	# Protein Groups	# AAs	MW [kDa]	calc. pI	Found in Sample: [S1] F1: Sample	Found in Sample: [S2] F2: Sample	Found in Sample: [S3] F3: Sample	Modifications	Area: F1: Sample	Area: F2: Sample	Area: F3: Sample	emPAI	Score Sequest HT	# Peptides Sequest HT
	FALSE	High	Master Protein	P62753	40S ribosomal protein S6 OS=Homo sapiens GN=RPS6 PE=1 SV=1	0	58.318	36.1446	11	43	11	1	249	28.7	10.84	High	High	High		2.62865e+08	2.74368e+08	2.77651e+08	9	65.29	11
FALSE	High	[-R].MATEVAADALGEEWKGYVVR.[I]	1xSF-Desthiobiotin [K/Y]		1.19956e-07	0	1	2	4	P62753	P62753 [32-51]	1	2641.25	High	High	High	33921422	31263791	1.3605e+07	2.89	High	0	2.154e-08
	Checked	Protein FDR Confidence	Master	Accession	Description	Exp. q-value	Sum PEP Score	Coverage	# Peptides	# PSMs	# Unique Peptides	# Protein Groups	# AAs	MW [kDa]	calc. pI	Found in Sample: [S1] F1: Sample	Found in Sample: [S2] F2: Sample	Found in Sample: [S3] F3: Sample	Modifications	Area: F1: Sample	Area: F2: Sample	Area: F3: Sample	emPAI	Score Sequest HT	# Peptides Sequest HT
	FALSE	High	Master Protein	P62753	40S ribosomal protein S6 OS=Homo sapiens GN=RPS6 PE=1 SV=1	0	58.318	36.1446	11	43	11	1	249	28.7	10.84	High	High	High		2.62865e+08	2.74368e+08	2.77651e+08	9	65.29	11
FALSE	High	[R].VSPSTSYTPSR.[H]	1xSF-Desthiobiotin [Y7]		0.000103832	0	1	1	5	Q9BTE3	Q9BTE3 [153-163]	0	1627.75	High	High	High	119004118	103342218	94419268	2.29	High	0	7.895e-05
	Checked	Protein FDR Confidence	Master	Accession	Description	Exp. q-value	Sum PEP Score	Coverage	# Peptides	# PSMs	# Unique Peptides	# Protein Groups	# AAs	MW [kDa]	calc. pI	Found in Sample: [S1] F1: Sample	Found in Sample: [S2] F2: Sample	Found in Sample: [S3] F3: Sample	Modifications	Area: F1: Sample	Area: F2: Sample	Area: F3: Sample	emPAI	Score Sequest HT	# Peptides Sequest HT
	FALSE	High	Master Protein	Q9BTE3	Mini-chromosome maintenance complex-binding protein OS=Homo sapiens GN=MCMBP PE=1 SV=2	0	12.072	4.51713	3	11	3	1	642	72.9	5.87	High	High	High		7.14659e+07	7.24433e+07	4.71723e+07	0.259	9.61	3
FALSE	High	[K].YEEIDNAPEER.[A]	1xSF-Desthiobiotin [Y1]		1.29294e-06	0	1	1	3	P49411	P49411 [92-102]	0	1810.77	High	High	High	2.35463e+07	24222731	2.36387e+07	3	High	0	2.628e-07
	Checked	Protein FDR Confidence	Master	Accession	Description	Exp. q-value	Sum PEP Score	Coverage	# Peptides	# PSMs	# Unique Peptides	# Protein Groups	# AAs	MW [kDa]	calc. pI	Found in Sample: [S1] F1: Sample	Found in Sample: [S2] F2: Sample	Found in Sample: [S3] F3: Sample	Modifications	Area: F1: Sample	Area: F2: Sample	Area: F3: Sample	emPAI	Score Sequest HT	# Peptides Sequest HT
	FALSE	High	Master Protein	P49411	Elongation factor Tu, mitochondrial OS=Homo sapiens GN=TUFM PE=1 SV=2	0	161.378	37.3894	16	105	16	1	452	49.5	7.61	High	High	High		2.40127e+08	2.0372e+08	2.19437e+08	8.306	162.89	16
FALSE	High	[R].EAYPEEAYIADLDAK.[S]	1xSF-Desthiobiotin [Y]		4.48326e-06	0	1	1	7	P53396	P53396 [245-259]	0	2143.96	High	High	High	7.61048e+07	8.27004e+07	45287101	2.12	High	0	6.697e-05
	Checked	Protein FDR Confidence	Master	Accession	Description	Exp. q-value	Sum PEP Score	Coverage	# Peptides	# PSMs	# Unique Peptides	# Protein Groups	# AAs	MW [kDa]	calc. pI	Found in Sample: [S1] F1: Sample	Found in Sample: [S2] F2: Sample	Found in Sample: [S3] F3: Sample	Modifications	Area: F1: Sample	Area: F2: Sample	Area: F3: Sample	emPAI	Score Sequest HT	# Peptides Sequest HT
	FALSE	High	Master Protein	P53396	ATP-citrate synthase OS=Homo sapiens GN=ACLY PE=1 SV=3	0	65.975	12.8065	11	40	11	1	1101	120.8	7.33	High	High	High		2.05833e+08	1.98962e+08	2.40236e+08	0.733	44.26	11
FALSE	High	[K].NSAQGNVYVK.[C]	1xSF-Desthiobiotin [Y8]		0.000122324	0	1	2	3	Q14498	Q14498 [468-477]	0	1525.72	High	High	High	123550056	118059203	9.2963e+07	2.25	High	0	0.0001123
	Checked	Protein FDR Confidence	Master	Accession	Description	Exp. q-value	Sum PEP Score	Coverage	# Peptides	# PSMs	# Unique Peptides	# Protein Groups	# AAs	MW [kDa]	calc. pI	Found in Sample: [S1] F1: Sample	Found in Sample: [S2] F2: Sample	Found in Sample: [S3] F3: Sample	Modifications	Area: F1: Sample	Area: F2: Sample	Area: F3: Sample	emPAI	Score Sequest HT	# Peptides Sequest HT
	FALSE	High	Master Protein	Q14498	RNA-binding protein 39 OS=Homo sapiens GN=RBM39 PE=1 SV=2	0	10.454	3.96226	2	5	2	1	530	59.3	10.1	High	High	High		123550056	118059203	1.1728e+08	0.179	4.47	2
FALSE	High	[R].RYTLNVLEDLGDGQK.[A]	1xSF-Desthiobiotin [Y2]		0.000226142	0	1	2	3	P13797	P13797 [504-518]	1	2167.06	High	High	Not Found	7.14481e+07	75025446		3.02	High	0	5.917e-05
	Checked	Protein FDR Confidence	Master	Accession	Description	Exp. q-value	Sum PEP Score	Coverage	# Peptides	# PSMs	# Unique Peptides	# Protein Groups	# AAs	MW [kDa]	calc. pI	Found in Sample: [S1] F1: Sample	Found in Sample: [S2] F2: Sample	Found in Sample: [S3] F3: Sample	Modifications	Area: F1: Sample	Area: F2: Sample	Area: F3: Sample	emPAI	Score Sequest HT	# Peptides Sequest HT
	FALSE	High	Master Protein	P13797	Plastin-3 OS=Homo sapiens GN=PLS3 PE=1 SV=4	0	47.877	16.1905	9	32	9	1	630	70.8	5.6	High	High	High		1.53247e+08	1.47389e+08	1.49963e+08	0.828	41.6	9
FALSE	High	[R].LATALQKLEEAEK.[A]	1xSF-Desthiobiotin [K7]		1.25782e-05	0	1	24	4	Q5VU61	Q5VU61 [45-57]	1	1889.98	High	High	Not Found	9.60671e+06	19337256		2.56	High	0	2.843e-06
	Checked	Protein FDR Confidence	Master	Accession	Description	Exp. q-value	Sum PEP Score	Coverage	# Peptides	# PSMs	# Unique Peptides	# Protein Groups	# AAs	MW [kDa]	calc. pI	Found in Sample: [S1] F1: Sample	Found in Sample: [S2] F2: Sample	Found in Sample: [S3] F3: Sample	Modifications	Area: F1: Sample	Area: F2: Sample	Area: F3: Sample	emPAI	Score Sequest HT	# Peptides Sequest HT
	FALSE	High	Master Protein	Q5VU61	Tropomyosin alpha-3 chain OS=Homo sapiens GN=TPM3 PE=1 SV=2	0	52.134	36.3229	11	38	11	1	223	26	4.78	High	High	High		2.04729e+08	2.13778e+08	2.17452e+08	4.456	28.71	11
FALSE	High	[K].RPKNFGIGQDIQPK.[R]	1xSF-Desthiobiotin [K3]		5.57986e-07	0	1	2	3	P62424	P62424 [35-48]	1	2044.05	High	High	High	5.09781e+07	5.63398e+07	5.475e+07	3.17	High	0	1.081e-07
	Checked	Protein FDR Confidence	Master	Accession	Description	Exp. q-value	Sum PEP Score	Coverage	# Peptides	# PSMs	# Unique Peptides	# Protein Groups	# AAs	MW [kDa]	calc. pI	Found in Sample: [S1] F1: Sample	Found in Sample: [S2] F2: Sample	Found in Sample: [S3] F3: Sample	Modifications	Area: F1: Sample	Area: F2: Sample	Area: F3: Sample	emPAI	Score Sequest HT	# Peptides Sequest HT
	FALSE	High	Master Protein	P62424	60S ribosomal protein L7a OS=Homo sapiens GN=RPL7A PE=1 SV=2	0	72.337	43.2331	13	67	13	1	266	30	10.61	High	High	High		2.49332e+08	2.28884e+08	2.14053e+08	14.849	97.24	13
FALSE	High	[R].AAYFGIYDTAK.[G]	1xSF-Desthiobiotin [Y7]		0.000199994	0	1	1	4	P05141	P05141 [189-199]	0	1665.77	High	High	High	6.6949e+07	5.48757e+07	5.78281e+07	2.41	High	0	0.0001018
	Checked	Protein FDR Confidence	Master	Accession	Description	Exp. q-value	Sum PEP Score	Coverage	# Peptides	# PSMs	# Unique Peptides	# Protein Groups	# AAs	MW [kDa]	calc. pI	Found in Sample: [S1] F1: Sample	Found in Sample: [S2] F2: Sample	Found in Sample: [S3] F3: Sample	Modifications	Area: F1: Sample	Area: F2: Sample	Area: F3: Sample	emPAI	Score Sequest HT	# Peptides Sequest HT
	FALSE	High	Master Protein	P05141	ADP/ATP translocase 2 OS=Homo sapiens GN=SLC25A5 PE=1 SV=7	0	87.953	32.2148	10	73	4	1	298	32.8	9.69	High	High	High		75767706	1.31248e+08	1.19221e+08	5.449	128.17	10
FALSE	High	[K].KTGQPMINLYTDRETGK.[L]	1xSF-Desthiobiotin [Y10]; 1xOxidation [M6]		2.57723e-05	0	1	2	3	H3BPE7	H3BPE7 [317-333]	2	2414.16	High	High	High	53701361	120239784	73754618	1.94	High	0	6.051e-06
	Checked	Protein FDR Confidence	Master	Accession	Description	Exp. q-value	Sum PEP Score	Coverage	# Peptides	# PSMs	# Unique Peptides	# Protein Groups	# AAs	MW [kDa]	calc. pI	Found in Sample: [S1] F1: Sample	Found in Sample: [S2] F2: Sample	Found in Sample: [S3] F3: Sample	Modifications	Area: F1: Sample	Area: F2: Sample	Area: F3: Sample	emPAI	Score Sequest HT	# Peptides Sequest HT
	FALSE	High	Master Protein	H3BPE7	RNA-binding protein FUS OS=Homo sapiens GN=FUS PE=1 SV=1	0	133.251	7.77989	5	91	5	1	527	53.5	9.36	High	High	High		8.45892e+08	8.17423e+08	7.67025e+08	15.681	194.07	5
FALSE	High	[R].DYAPPPRDYTYR.[D]	1xSF-Desthiobiotin [Y]		0.000641954	0	1	5	8	P38159	P38159 [233-244]	1	1959.88	High	High	High	1.54251e+08	194939447	118698796	2.36	High	0	0.0001761
	Checked	Protein FDR Confidence	Master	Accession	Description	Exp. q-value	Sum PEP Score	Coverage	# Peptides	# PSMs	# Unique Peptides	# Protein Groups	# AAs	MW [kDa]	calc. pI	Found in Sample: [S1] F1: Sample	Found in Sample: [S2] F2: Sample	Found in Sample: [S3] F3: Sample	Modifications	Area: F1: Sample	Area: F2: Sample	Area: F3: Sample	emPAI	Score Sequest HT	# Peptides Sequest HT
	FALSE	High	Master Protein	P38159	RNA-binding motif protein, X chromosome OS=Homo sapiens GN=RBMX PE=1 SV=3	0	158.609	43.9898	22	261	22	1	391	42.3	10.05	High	High	High		1524481749	1.53665e+09	1.37753e+09	25.561	298.07	22
FALSE	High	[K].YIQQTKPLTLER.[T]	1xSF-Desthiobiotin [Y1]		7.03891e-07	0	1	1	11	O43809	O43809 [24-35]	0	1936.01	High	High	High	407631524	420651712	441831206	2.88	High	0	3.661e-06
	Checked	Protein FDR Confidence	Master	Accession	Description	Exp. q-value	Sum PEP Score	Coverage	# Peptides	# PSMs	# Unique Peptides	# Protein Groups	# AAs	MW [kDa]	calc. pI	Found in Sample: [S1] F1: Sample	Found in Sample: [S2] F2: Sample	Found in Sample: [S3] F3: Sample	Modifications	Area: F1: Sample	Area: F2: Sample	Area: F3: Sample	emPAI	Score Sequest HT	# Peptides Sequest HT
	FALSE	High	Master Protein	O43809	Cleavage and polyadenylation specificity factor subunit 5 OS=Homo sapiens GN=NUDT21 PE=1 SV=1	0	24.207	21.5859	4	18	4	1	227	26.2	8.82	High	High	High		1.51967e+08	1.57905e+08	229708144	1.054	22.72	4
FALSE	High	[K].SKNILFVITKPDVYK.[S]	1xSF-Desthiobiotin [K2]		0.000387685	0	1	9	3	E9PAV3	E9PAV3 [1962-1976]	1	2211.2	High	High	High	3.36923e+07	2.07334e+07	2.54036e+07	2.29	High	0	0.0001044
	Checked	Protein FDR Confidence	Master	Accession	Description	Exp. q-value	Sum PEP Score	Coverage	# Peptides	# PSMs	# Unique Peptides	# Protein Groups	# AAs	MW [kDa]	calc. pI	Found in Sample: [S1] F1: Sample	Found in Sample: [S2] F2: Sample	Found in Sample: [S3] F3: Sample	Modifications	Area: F1: Sample	Area: F2: Sample	Area: F3: Sample	emPAI	Score Sequest HT	# Peptides Sequest HT
	FALSE	High	Master Protein	E9PAV3	Nascent polypeptide-associated complex subunit alpha, muscle-specific form OS=Homo sapiens GN=NACA PE=1 SV=1	0	41.046	2.21367	4	45	4	1	2078	205.3	9.58	High	High	High		1.90133e+08	1.71351e+08	1.77918e+08	0.126	64.55	4
FALSE	High	[R].IAAYAYSALSQIR.[V]	1xSF-Desthiobiotin [Y]		1.06761e-05	0	1	1	6	Q6IAA8	Q6IAA8 [135-147]	0	1872.94	High	High	High	2.88597e+07	2.07884e+07	2.91276e+07	2.58	High	0	2.408e-06
	Checked	Protein FDR Confidence	Master	Accession	Description	Exp. q-value	Sum PEP Score	Coverage	# Peptides	# PSMs	# Unique Peptides	# Protein Groups	# AAs	MW [kDa]	calc. pI	Found in Sample: [S1] F1: Sample	Found in Sample: [S2] F2: Sample	Found in Sample: [S3] F3: Sample	Modifications	Area: F1: Sample	Area: F2: Sample	Area: F3: Sample	emPAI	Score Sequest HT	# Peptides Sequest HT
	FALSE	High	Master Protein	Q6IAA8	Ragulator complex protein LAMTOR1 OS=Homo sapiens GN=LAMTOR1 PE=1 SV=2	0	16.136	18.0124	2	11	2	1	161	17.7	5.15	High	High	High		2.21009e+07	2.57457e+07	2.2688e+07	1.783	8.76	2
FALSE	High	[K].EAPCVLIYIPDGHTK.[E]	1xSF-Desthiobiotin [Y8]; 1xCarbamidomethyl [C4]		7.53663e-07	0	1	2	4	P07814	P07814 [694-708]	0	2159.04	High	High	High	9.81474e+07	9.07389e+07	91733959	2.41	High	0	1.486e-07
	Checked	Protein FDR Confidence	Master	Accession	Description	Exp. q-value	Sum PEP Score	Coverage	# Peptides	# PSMs	# Unique Peptides	# Protein Groups	# AAs	MW [kDa]	calc. pI	Found in Sample: [S1] F1: Sample	Found in Sample: [S2] F2: Sample	Found in Sample: [S3] F3: Sample	Modifications	Area: F1: Sample	Area: F2: Sample	Area: F3: Sample	emPAI	Score Sequest HT	# Peptides Sequest HT
	FALSE	High	Master Protein	P07814	Bifunctional glutamate/proline--tRNA ligase OS=Homo sapiens GN=EPRS PE=1 SV=5	0	68.821	9.72222	14	66	14	1	1512	170.5	7.33	High	High	High		1.41278e+08	1.41457e+08	1.59119e+08	0.682	51.31	14
FALSE	High	[K].IGTIYEGASNIQLNTIAK.[H]	1xSF-Desthiobiotin [Y5]		5.50309e-06	0	1	1	5	P45954	P45954 [409-426]	0	2352.2	High	High	High	61087804	7.79027e+07	57694224	1.88	High	0	1.194e-06
	Checked	Protein FDR Confidence	Master	Accession	Description	Exp. q-value	Sum PEP Score	Coverage	# Peptides	# PSMs	# Unique Peptides	# Protein Groups	# AAs	MW [kDa]	calc. pI	Found in Sample: [S1] F1: Sample	Found in Sample: [S2] F2: Sample	Found in Sample: [S3] F3: Sample	Modifications	Area: F1: Sample	Area: F2: Sample	Area: F3: Sample	emPAI	Score Sequest HT	# Peptides Sequest HT
	FALSE	High	Master Protein	P45954	Short/branched chain specific acyl-CoA dehydrogenase, mitochondrial OS=Homo sapiens GN=ACADSB PE=1 SV=1	0	23.081	10.6481	3	10	3	1	432	47.5	6.99	High	High	High		61087804	1.08522e+08	9.74402e+07	0.407	8.74	3
FALSE	High	[K].KISSIQSIVPALEIANAHR.[K]	1xSF-Desthiobiotin [K1]		3.39109e-11	0	1	1	4	P10809	P10809 [250-268]	1	2493.34	High	High	High	1.25771e+08	1.25278e+08	76501874	4.74	High	0	4.079e-12
	Checked	Protein FDR Confidence	Master	Accession	Description	Exp. q-value	Sum PEP Score	Coverage	# Peptides	# PSMs	# Unique Peptides	# Protein Groups	# AAs	MW [kDa]	calc. pI	Found in Sample: [S1] F1: Sample	Found in Sample: [S2] F2: Sample	Found in Sample: [S3] F3: Sample	Modifications	Area: F1: Sample	Area: F2: Sample	Area: F3: Sample	emPAI	Score Sequest HT	# Peptides Sequest HT
	FALSE	High	Master Protein	P10809	60 kDa heat shock protein, mitochondrial OS=Homo sapiens GN=HSPD1 PE=1 SV=2	0	328.715	50.0873	33	356	33	1	573	61	5.87	High	High	High		3.67089e+09	3.48928e+09	3249753778	45.416	612.7	33
FALSE	High	[K].YGGISTASVDFEQPTR.[D]	1xSF-Desthiobiotin [Y1]		3.32048e-08	0	1	2	2	A0A0A0MR66	A0A0A0MR66 [903-918]	0	2174	Not Found	Not Found	High			1.6352e+07	2.74	High	0	4.579e-07
	Checked	Protein FDR Confidence	Master	Accession	Description	Exp. q-value	Sum PEP Score	Coverage	# Peptides	# PSMs	# Unique Peptides	# Protein Groups	# AAs	MW [kDa]	calc. pI	Found in Sample: [S1] F1: Sample	Found in Sample: [S2] F2: Sample	Found in Sample: [S3] F3: Sample	Modifications	Area: F1: Sample	Area: F2: Sample	Area: F3: Sample	emPAI	Score Sequest HT	# Peptides Sequest HT
	FALSE	High	Master Protein	A0A0A0MR66	RNA binding motif protein 10, isoform CRA_d OS=Homo sapiens GN=RBM10 PE=1 SV=1	0	14.591	1.60804	1	2	1	1	995	110.3	6.28	Not Found	Not Found	High				1.6352e+07	0.086	5.27	1
FALSE	High	[K].LVEKPSPLTLAPHDFANIK.[A]	1xSF-Desthiobiotin [K4]		0.000223075	0	1	1	2	P53618	P53618 [768-786]	0	2536.34	High	High	Not Found		1.01197e+07		1.74	High	0	5.836e-05
	Checked	Protein FDR Confidence	Master	Accession	Description	Exp. q-value	Sum PEP Score	Coverage	# Peptides	# PSMs	# Unique Peptides	# Protein Groups	# AAs	MW [kDa]	calc. pI	Found in Sample: [S1] F1: Sample	Found in Sample: [S2] F2: Sample	Found in Sample: [S3] F3: Sample	Modifications	Area: F1: Sample	Area: F2: Sample	Area: F3: Sample	emPAI	Score Sequest HT	# Peptides Sequest HT
	FALSE	High	Master Protein	P53618	Coatomer subunit beta OS=Homo sapiens GN=COPB1 PE=1 SV=3	0	25.3	4.3022	3	9	3	1	953	107.1	6.05	High	High	High		29887806	5.30619e+07	25044761	0.224	9.4	3
FALSE	High	[K].YVGESEANIR.[K]	1xSF-Desthiobiotin [Y1]		3.8303e-05	0	1	2	3	P46459	P46459 [294-303]	0	1583.73	High	High	High	2.82552e+07	3.22118e+07	1.93072e+07	1.85	High	0	1.011e-05
	Checked	Protein FDR Confidence	Master	Accession	Description	Exp. q-value	Sum PEP Score	Coverage	# Peptides	# PSMs	# Unique Peptides	# Protein Groups	# AAs	MW [kDa]	calc. pI	Found in Sample: [S1] F1: Sample	Found in Sample: [S2] F2: Sample	Found in Sample: [S3] F3: Sample	Modifications	Area: F1: Sample	Area: F2: Sample	Area: F3: Sample	emPAI	Score Sequest HT	# Peptides Sequest HT
	FALSE	High	Master Protein	P46459	Vesicle-fusing ATPase OS=Homo sapiens GN=NSF PE=1 SV=3	0	13.558	4.03226	3	6	3	1	744	82.5	6.95	High	High	High		2.10578e+07	3.01899e+07	1.93072e+07	0.136	5.26	3
FALSE	High	[K].YGKAGEVFIHK.[D]	1xSF-Desthiobiotin [K/Y]		2.68572e-06	0	1	4	5	Q15233	Q15233 [97-107]	1	1694.85	High	High	High	125572424	6.51958e+07	129534432	2.75	High	0	9.725e-06
	Checked	Protein FDR Confidence	Master	Accession	Description	Exp. q-value	Sum PEP Score	Coverage	# Peptides	# PSMs	# Unique Peptides	# Protein Groups	# AAs	MW [kDa]	calc. pI	Found in Sample: [S1] F1: Sample	Found in Sample: [S2] F2: Sample	Found in Sample: [S3] F3: Sample	Modifications	Area: F1: Sample	Area: F2: Sample	Area: F3: Sample	emPAI	Score Sequest HT	# Peptides Sequest HT
	FALSE	High	Master Protein	Q15233	Non-POU domain-containing octamer-binding protein OS=Homo sapiens GN=NONO PE=1 SV=4	0	103.159	24.6285	15	81	15	1	471	54.2	8.95	High	High	High		2.22737e+08	1.98648e+08	1.83167e+08	9	92.19	15
FALSE	High	[R].TQSSASLAASYAAQQHPQAAASYR.[G]	1xSF-Desthiobiotin [Y]		6.45124e-16	0	1	1	17	Q96PK6	Q96PK6 [518-541]	0	2911.35	High	High	High	4.05591e+08	3.88626e+08	357981434	5.71	High	0	5.017e-17
	Checked	Protein FDR Confidence	Master	Accession	Description	Exp. q-value	Sum PEP Score	Coverage	# Peptides	# PSMs	# Unique Peptides	# Protein Groups	# AAs	MW [kDa]	calc. pI	Found in Sample: [S1] F1: Sample	Found in Sample: [S2] F2: Sample	Found in Sample: [S3] F3: Sample	Modifications	Area: F1: Sample	Area: F2: Sample	Area: F3: Sample	emPAI	Score Sequest HT	# Peptides Sequest HT
	FALSE	High	Master Protein	Q96PK6	RNA-binding protein 14 OS=Homo sapiens GN=RBM14 PE=1 SV=2	0	169.18	24.2152	14	165	14	1	669	69.4	9.67	High	High	High		4.87982e+08	5.04873e+08	4.73402e+08	15.379	306.26	14
FALSE	High	[K].IIKPVLTQESATYIAEEYSR.[L]	1xSF-Desthiobiotin [Y18]		4.13037e-06	0	1	3	2	P25205	P25205 [577-596]	0	2757.39	High	Not Found	High	1.05977e+08		95554127	2.31	High	0	8.859e-07
	Checked	Protein FDR Confidence	Master	Accession	Description	Exp. q-value	Sum PEP Score	Coverage	# Peptides	# PSMs	# Unique Peptides	# Protein Groups	# AAs	MW [kDa]	calc. pI	Found in Sample: [S1] F1: Sample	Found in Sample: [S2] F2: Sample	Found in Sample: [S3] F3: Sample	Modifications	Area: F1: Sample	Area: F2: Sample	Area: F3: Sample	emPAI	Score Sequest HT	# Peptides Sequest HT
	FALSE	High	Master Protein	P25205	DNA replication licensing factor MCM3 OS=Homo sapiens GN=MCM3 PE=1 SV=3	0	33.278	14.8515	8	22	8	1	808	90.9	5.77	High	High	High		1.665e+08	1.40871e+08	1.59393e+08	0.498	26.13	8
FALSE	High	[K].FNFLNPNDPYHAYYR.[H]	1xSF-Desthiobiotin [Y10]		2.47432e-06	0	1	1	4	Q15459	Q15459 [81-95]	0	2377.06	High	High	High	6.37191e+07	6.0525e+07	5.65618e+07	3.35	High	0	2.362e-06
	Checked	Protein FDR Confidence	Master	Accession	Description	Exp. q-value	Sum PEP Score	Coverage	# Peptides	# PSMs	# Unique Peptides	# Protein Groups	# AAs	MW [kDa]	calc. pI	Found in Sample: [S1] F1: Sample	Found in Sample: [S2] F2: Sample	Found in Sample: [S3] F3: Sample	Modifications	Area: F1: Sample	Area: F2: Sample	Area: F3: Sample	emPAI	Score Sequest HT	# Peptides Sequest HT
	FALSE	High	Master Protein	Q15459	Splicing factor 3A subunit 1 OS=Homo sapiens GN=SF3A1 PE=1 SV=1	0	40.443	13.2409	7	26	7	1	793	88.8	5.22	High	High	High		3.37403e+08	3.26304e+08	3.06543e+08	0.468	61.77	7
FALSE	High	[K].TVAGGAWTYNTTSAVTVK.[S]	1xSF-Desthiobiotin [Y9]		3.27337e-05	0	1	2	2	P61513	P61513 [63-80]	0	2273.1	Not Found	High	High			16865014	2.09	High	0	2.535e-05
	Checked	Protein FDR Confidence	Master	Accession	Description	Exp. q-value	Sum PEP Score	Coverage	# Peptides	# PSMs	# Unique Peptides	# Protein Groups	# AAs	MW [kDa]	calc. pI	Found in Sample: [S1] F1: Sample	Found in Sample: [S2] F2: Sample	Found in Sample: [S3] F3: Sample	Modifications	Area: F1: Sample	Area: F2: Sample	Area: F3: Sample	emPAI	Score Sequest HT	# Peptides Sequest HT
	FALSE	High	Master Protein	P61513	60S ribosomal protein L37a OS=Homo sapiens GN=RPL37A PE=1 SV=2	0	28.263	56.5217	6	29	6	1	92	10.3	10.43	High	High	High		8.51181e+07	6.44662e+07	7.95073e+07	30.623	15.3	6
FALSE	High	[R].AKYPDRVPVIVEK.[V]	1xSF-Desthiobiotin [Y/K]		1.78212e-05	0	1	2	16	P60520	P60520 [23-35]	2	1960.05	High	High	High	1614128939	1563997017	1.43179e+09	3.19	High	0	4.121e-06
	Checked	Protein FDR Confidence	Master	Accession	Description	Exp. q-value	Sum PEP Score	Coverage	# Peptides	# PSMs	# Unique Peptides	# Protein Groups	# AAs	MW [kDa]	calc. pI	Found in Sample: [S1] F1: Sample	Found in Sample: [S2] F2: Sample	Found in Sample: [S3] F3: Sample	Modifications	Area: F1: Sample	Area: F2: Sample	Area: F3: Sample	emPAI	Score Sequest HT	# Peptides Sequest HT
	FALSE	High	Master Protein	P60520	Gamma-aminobutyric acid receptor-associated protein-like 2 OS=Homo sapiens GN=GABARAPL2 PE=1 SV=1	0	21.987	21.3675	3	23	2	1	117	13.7	8.1	High	High	High		1614128939	1563997017	7.23329e+08	3.642	30.37	3
FALSE	High	[K].APGAIGPYSQAVLVDR.[T]	1xSF-Desthiobiotin [Y8]		0.000417884	0	1	1	1	P52758	P52758 [14-29]	0	2060.04	High	Not Found	Not Found	1.01735e+07			1.86	High	0	0.0001126
	Checked	Protein FDR Confidence	Master	Accession	Description	Exp. q-value	Sum PEP Score	Coverage	# Peptides	# PSMs	# Unique Peptides	# Protein Groups	# AAs	MW [kDa]	calc. pI	Found in Sample: [S1] F1: Sample	Found in Sample: [S2] F2: Sample	Found in Sample: [S3] F3: Sample	Modifications	Area: F1: Sample	Area: F2: Sample	Area: F3: Sample	emPAI	Score Sequest HT	# Peptides Sequest HT
	FALSE	High	Master Protein	P52758	2-iminobutanoate/2-iminopropanoate deaminase OS=Homo sapiens GN=RIDA PE=1 SV=1	0.002	3.948	11.6788	1	1	1	1	137	14.5	8.68	High	Not Found	Not Found		1.01735e+07			0.259	0	1
FALSE	High	[K].SYSSGGEDGYVR.[I]	1xSF-Desthiobiotin [Y10]		1.67585e-05	0	1	1	5	Q13347	Q13347 [299-310]	0	1722.72	High	High	High	1.16749e+08	1.21182e+08	122926633	2.65	High	0	7.658e-06
	Checked	Protein FDR Confidence	Master	Accession	Description	Exp. q-value	Sum PEP Score	Coverage	# Peptides	# PSMs	# Unique Peptides	# Protein Groups	# AAs	MW [kDa]	calc. pI	Found in Sample: [S1] F1: Sample	Found in Sample: [S2] F2: Sample	Found in Sample: [S3] F3: Sample	Modifications	Area: F1: Sample	Area: F2: Sample	Area: F3: Sample	emPAI	Score Sequest HT	# Peptides Sequest HT
	FALSE	High	Master Protein	Q13347	Eukaryotic translation initiation factor 3 subunit I OS=Homo sapiens GN=EIF3I PE=1 SV=1	0	8.619	9.23077	3	8	3	1	325	36.5	5.64	High	High	High		1.16749e+08	1.21182e+08	8.84407e+07	0.35	15.86	3
FALSE	High	[K].LAKLQAQVR.[I]	1xSF-Desthiobiotin [K3]		0.000352379	0	1	5	6	P20290	P20290 [55-63]	1	1472.82	High	High	High	139050129	1.35846e+08	1.28318e+08	2.65	High	0	0.0001538
	Checked	Protein FDR Confidence	Master	Accession	Description	Exp. q-value	Sum PEP Score	Coverage	# Peptides	# PSMs	# Unique Peptides	# Protein Groups	# AAs	MW [kDa]	calc. pI	Found in Sample: [S1] F1: Sample	Found in Sample: [S2] F2: Sample	Found in Sample: [S3] F3: Sample	Modifications	Area: F1: Sample	Area: F2: Sample	Area: F3: Sample	emPAI	Score Sequest HT	# Peptides Sequest HT
	FALSE	High	Master Protein	P20290	Transcription factor BTF3 OS=Homo sapiens GN=BTF3 PE=1 SV=1	0	20.533	21.3592	4	19	4	1	206	22.2	9.38	High	High	High		1.13006e+08	99911612	1.13343e+08	1.424	29.58	4
FALSE	High	[R].YHLMPIITPAYPQQNSTYNVSVSTR.[M]	1xSF-Desthiobiotin [Y18]		3.05911e-08	0	1	3	2	P51003	P51003 [310-334]	0	3326.61	High	Not Found	High	1.95219e+07		1.36052e+07	2.92	High	0	5.154e-09
	Checked	Protein FDR Confidence	Master	Accession	Description	Exp. q-value	Sum PEP Score	Coverage	# Peptides	# PSMs	# Unique Peptides	# Protein Groups	# AAs	MW [kDa]	calc. pI	Found in Sample: [S1] F1: Sample	Found in Sample: [S2] F2: Sample	Found in Sample: [S3] F3: Sample	Modifications	Area: F1: Sample	Area: F2: Sample	Area: F3: Sample	emPAI	Score Sequest HT	# Peptides Sequest HT
	FALSE	High	Master Protein	P51003	Poly(A) polymerase alpha OS=Homo sapiens GN=PAPOLA PE=1 SV=4	0	22.699	6.30872	3	6	3	1	745	82.8	7.37	High	High	High		1.95219e+07	2.55494e+07	6.42789e+07	0.148	12.41	3
FALSE	High	[K].SKQAILAAQR.[R]	1xSF-Desthiobiotin [K2]		0.000459736	0	1	1	1	O60869	O60869 [24-33]	1	1531.82	High	Not Found	Not Found	3.22155e+07			2.41	High	0	0.0001245
	Checked	Protein FDR Confidence	Master	Accession	Description	Exp. q-value	Sum PEP Score	Coverage	# Peptides	# PSMs	# Unique Peptides	# Protein Groups	# AAs	MW [kDa]	calc. pI	Found in Sample: [S1] F1: Sample	Found in Sample: [S2] F2: Sample	Found in Sample: [S3] F3: Sample	Modifications	Area: F1: Sample	Area: F2: Sample	Area: F3: Sample	emPAI	Score Sequest HT	# Peptides Sequest HT
	FALSE	High	Master Protein	O60869	Endothelial differentiation-related factor 1 OS=Homo sapiens GN=EDF1 PE=1 SV=1	0	20.768	43.9189	5	13	5	1	148	16.4	9.95	High	High	High		3.33675e+07	2.73421e+07	3.0225e+07	2.162	17.96	5
FALSE	High	[K].VKADRDESSPYAAMLAAQDVAQR.[C]	1xSF-Desthiobiotin [Y11]		5.21232e-08	0	1	3	3	P62263	P62263 [62-84]	2	2938.39	High	High	High		45202694	3.57626e+07	2.69	High	0	8.995e-09
	Checked	Protein FDR Confidence	Master	Accession	Description	Exp. q-value	Sum PEP Score	Coverage	# Peptides	# PSMs	# Unique Peptides	# Protein Groups	# AAs	MW [kDa]	calc. pI	Found in Sample: [S1] F1: Sample	Found in Sample: [S2] F2: Sample	Found in Sample: [S3] F3: Sample	Modifications	Area: F1: Sample	Area: F2: Sample	Area: F3: Sample	emPAI	Score Sequest HT	# Peptides Sequest HT
	FALSE	High	Master Protein	P62263	40S ribosomal protein S14 OS=Homo sapiens GN=RPS14 PE=1 SV=3	0	62.525	31.7881	4	30	4	1	151	16.3	10.05	High	High	High		2.31718e+08	1.94727e+08	1.66467e+08	18.307	89.52	4
FALSE	High	[K].VKADRDESSPYAAMLAAQDVAQR.[C]	1xSF-Desthiobiotin [Y/K]; 1xOxidation [M14]		6.44187e-08	0	1	3	8	P62263	P62263 [62-84]	2	2954.39	High	High	High	230225435	2.00215e+08		3.53	High	0	4.178e-07
	Checked	Protein FDR Confidence	Master	Accession	Description	Exp. q-value	Sum PEP Score	Coverage	# Peptides	# PSMs	# Unique Peptides	# Protein Groups	# AAs	MW [kDa]	calc. pI	Found in Sample: [S1] F1: Sample	Found in Sample: [S2] F2: Sample	Found in Sample: [S3] F3: Sample	Modifications	Area: F1: Sample	Area: F2: Sample	Area: F3: Sample	emPAI	Score Sequest HT	# Peptides Sequest HT
	FALSE	High	Master Protein	P62263	40S ribosomal protein S14 OS=Homo sapiens GN=RPS14 PE=1 SV=3	0	62.525	31.7881	4	30	4	1	151	16.3	10.05	High	High	High		2.31718e+08	1.94727e+08	1.66467e+08	18.307	89.52	4
FALSE	High	[K].KHSQFIGYPITLYLEK.[E]	1xSF-Desthiobiotin [K1]		1.10594e-11	0	1	2	5	P08238	P08238 [204-219]	1	2383.23	High	High	High	192631130	189360802	1.66617e+08	5.04	High	0	7.696e-12
	Checked	Protein FDR Confidence	Master	Accession	Description	Exp. q-value	Sum PEP Score	Coverage	# Peptides	# PSMs	# Unique Peptides	# Protein Groups	# AAs	MW [kDa]	calc. pI	Found in Sample: [S1] F1: Sample	Found in Sample: [S2] F2: Sample	Found in Sample: [S3] F3: Sample	Modifications	Area: F1: Sample	Area: F2: Sample	Area: F3: Sample	emPAI	Score Sequest HT	# Peptides Sequest HT
	FALSE	High	Master Protein	P08238	Heat shock protein HSP 90-beta OS=Homo sapiens GN=HSP90AB1 PE=1 SV=4	0	395.512	46.2707	42	336	21	1	724	83.2	5.03	High	High	High		2.02621e+09	2.04019e+09	1.88393e+09	60.759	701.05	42
FALSE	High	[R].TNGKEPELLEPIPYEFMA.[-]	1xSF-Desthiobiotin [Y14]; 1xOxidation [M17]		0.000117414	0	1	1	8	P46778	P46778 [143-160]	1	2540.18	High	High	High	283759732	274266548	262796686	3.62	High	0	5.171e-05
	Checked	Protein FDR Confidence	Master	Accession	Description	Exp. q-value	Sum PEP Score	Coverage	# Peptides	# PSMs	# Unique Peptides	# Protein Groups	# AAs	MW [kDa]	calc. pI	Found in Sample: [S1] F1: Sample	Found in Sample: [S2] F2: Sample	Found in Sample: [S3] F3: Sample	Modifications	Area: F1: Sample	Area: F2: Sample	Area: F3: Sample	emPAI	Score Sequest HT	# Peptides Sequest HT
	FALSE	High	Master Protein	P46778	60S ribosomal protein L21 OS=Homo sapiens GN=RPL21 PE=1 SV=2	0	71.914	38.75	6	53	6	1	160	18.6	10.49	High	High	High		6.31745e+08	6.31089e+08	6.07259e+08	76.426	117.27	6
FALSE	High	[K].GETKAFYPEEISSMVLTK.[M]	1xSF-Desthiobiotin [K4]		4.15751e-05	0	1	2	2	A0A0G2JIW1	A0A0G2JIW1 [110-127]	1	2476.19	Not Found	High	Not Found				2.28	High	0	1.002e-05
	Checked	Protein FDR Confidence	Master	Accession	Description	Exp. q-value	Sum PEP Score	Coverage	# Peptides	# PSMs	# Unique Peptides	# Protein Groups	# AAs	MW [kDa]	calc. pI	Found in Sample: [S1] F1: Sample	Found in Sample: [S2] F2: Sample	Found in Sample: [S3] F3: Sample	Modifications	Area: F1: Sample	Area: F2: Sample	Area: F3: Sample	emPAI	Score Sequest HT	# Peptides Sequest HT
	FALSE	High	Master Protein	A0A0G2JIW1	Heat shock 70 kDa protein 1B OS=Homo sapiens GN=HSPA1B PE=1 SV=1	0	392.108	57.3209	35	353	18	1	642	70.1	5.66	High	High	High		2.94291e+09	2.9412e+09	2.95079e+09	118.935	617.46	35
FALSE	High	[R].FGFPEGSVELYAEK.[V]	1xSF-Desthiobiotin [Y11]		6.80376e-08	0	1	5	13	P23396	P23396 [77-90]	0	2018.93	High	High	High	1.12709e+08	122299082	1.06313e+08	3.39	High	0	1.737e-07
	Checked	Protein FDR Confidence	Master	Accession	Description	Exp. q-value	Sum PEP Score	Coverage	# Peptides	# PSMs	# Unique Peptides	# Protein Groups	# AAs	MW [kDa]	calc. pI	Found in Sample: [S1] F1: Sample	Found in Sample: [S2] F2: Sample	Found in Sample: [S3] F3: Sample	Modifications	Area: F1: Sample	Area: F2: Sample	Area: F3: Sample	emPAI	Score Sequest HT	# Peptides Sequest HT
	FALSE	High	Master Protein	P23396	40S ribosomal protein S3 OS=Homo sapiens GN=RPS3 PE=1 SV=2	0	91.824	57.6132	13	92	13	1	243	26.7	9.66	High	High	High		2.86018e+08	2.62261e+08	2.35003e+08	7.859	135.81	13
FALSE	High	[K].SPASDTYIVFGEAK.[I]	1xSF-Desthiobiotin [Y7]		2.57927e-09	0	1	7	11	E9PAV3	E9PAV3 [1977-1990]	0	1930.9	High	High	High	1.09505e+08	90200668	9.83466e+07	3.83	High	0	3.841e-10
	Checked	Protein FDR Confidence	Master	Accession	Description	Exp. q-value	Sum PEP Score	Coverage	# Peptides	# PSMs	# Unique Peptides	# Protein Groups	# AAs	MW [kDa]	calc. pI	Found in Sample: [S1] F1: Sample	Found in Sample: [S2] F2: Sample	Found in Sample: [S3] F3: Sample	Modifications	Area: F1: Sample	Area: F2: Sample	Area: F3: Sample	emPAI	Score Sequest HT	# Peptides Sequest HT
	FALSE	High	Master Protein	E9PAV3	Nascent polypeptide-associated complex subunit alpha, muscle-specific form OS=Homo sapiens GN=NACA PE=1 SV=1	0	41.046	2.21367	4	45	4	1	2078	205.3	9.58	High	High	High		1.90133e+08	1.71351e+08	1.77918e+08	0.126	64.55	4
FALSE	High	[K].LYASHSQFIK.[L]	1xSF-Desthiobiotin [Y2]		5.5788e-06	0	1	1	4	Q9BW91	Q9BW91 [320-329]	0	1639.8	High	High	High	1.2207e+08	80945376	1.06728e+08	2.46	High	0	2.045e-05
	Checked	Protein FDR Confidence	Master	Accession	Description	Exp. q-value	Sum PEP Score	Coverage	# Peptides	# PSMs	# Unique Peptides	# Protein Groups	# AAs	MW [kDa]	calc. pI	Found in Sample: [S1] F1: Sample	Found in Sample: [S2] F2: Sample	Found in Sample: [S3] F3: Sample	Modifications	Area: F1: Sample	Area: F2: Sample	Area: F3: Sample	emPAI	Score Sequest HT	# Peptides Sequest HT
	FALSE	High	Master Protein	Q9BW91	ADP-ribose pyrophosphatase, mitochondrial OS=Homo sapiens GN=NUDT9 PE=1 SV=1	0.001	5.916	2.85714	1	4	1	1	350	39.1	8.22	High	High	High		1.2207e+08	80945376	1.06728e+08	0.101	4.85	1
FALSE	High	[K].LGAAAGFNYKK.[E]	1xSF-Desthiobiotin [K/Y]		0.000435334	0	1	2	6	Q53FA7	Q53FA7 [184-194]	1	1585.79	High	Not Found	High	79695784		80554856	2.25	High	0	0.0001177
	Checked	Protein FDR Confidence	Master	Accession	Description	Exp. q-value	Sum PEP Score	Coverage	# Peptides	# PSMs	# Unique Peptides	# Protein Groups	# AAs	MW [kDa]	calc. pI	Found in Sample: [S1] F1: Sample	Found in Sample: [S2] F2: Sample	Found in Sample: [S3] F3: Sample	Modifications	Area: F1: Sample	Area: F2: Sample	Area: F3: Sample	emPAI	Score Sequest HT	# Peptides Sequest HT
	FALSE	High	Master Protein	Q53FA7	Quinone oxidoreductase PIG3 OS=Homo sapiens GN=TP53I3 PE=1 SV=2	0	9.521	3.31325	2	11	2	1	332	35.5	7.17	High	High	High		9.03057e+07	88610451	82086500	0.468	11.68	2
FALSE	High	[R].DVPLHALYDNVEK.[L]	1xSF-Desthiobiotin [Y8]		1.55515e-07	0	1	2	5	P08243	P08243 [209-221]	0	1958.94	High	Not Found	High	123994876		121161129	2.8	High	0	7.716e-08
	Checked	Protein FDR Confidence	Master	Accession	Description	Exp. q-value	Sum PEP Score	Coverage	# Peptides	# PSMs	# Unique Peptides	# Protein Groups	# AAs	MW [kDa]	calc. pI	Found in Sample: [S1] F1: Sample	Found in Sample: [S2] F2: Sample	Found in Sample: [S3] F3: Sample	Modifications	Area: F1: Sample	Area: F2: Sample	Area: F3: Sample	emPAI	Score Sequest HT	# Peptides Sequest HT
	FALSE	High	Master Protein	P08243	Asparagine synthetase [glutamine-hydrolyzing] OS=Homo sapiens GN=ASNS PE=1 SV=4	0	16.919	5.34759	3	10	3	1	561	64.3	6.86	High	High	High		7.07966e+07	2.63707e+07	5.6677e+07	0.283	7.05	3
FALSE	High	[K].VDVEALENSAGATYIR.[K]	1xSF-Desthiobiotin [Y14]		3.2772e-11	0	1	2	11	O76094	O76094 [516-531]	0	2154.03	High	High	High	143625550	1.34262e+08	1.43514e+08	4.82	High	0	1.258e-09
	Checked	Protein FDR Confidence	Master	Accession	Description	Exp. q-value	Sum PEP Score	Coverage	# Peptides	# PSMs	# Unique Peptides	# Protein Groups	# AAs	MW [kDa]	calc. pI	Found in Sample: [S1] F1: Sample	Found in Sample: [S2] F2: Sample	Found in Sample: [S3] F3: Sample	Modifications	Area: F1: Sample	Area: F2: Sample	Area: F3: Sample	emPAI	Score Sequest HT	# Peptides Sequest HT
	FALSE	High	Master Protein	O76094	Signal recognition particle subunit SRP72 OS=Homo sapiens GN=SRP72 PE=1 SV=3	0	25.718	4.02385	2	14	2	1	671	74.6	9.26	High	High	High		143625550	7.98356e+07	8.43124e+07	0.179	42.68	2
FALSE	High	[K].LIKNNASTDYDLSDK.[S]	1xSF-Desthiobiotin [K3]		2.6322e-08	0	1	3	3	P39023	P39023 [298-312]	1	2143.01	High	High	High			3.67617e+07	2.75	High	0	1.13e-08
	Checked	Protein FDR Confidence	Master	Accession	Description	Exp. q-value	Sum PEP Score	Coverage	# Peptides	# PSMs	# Unique Peptides	# Protein Groups	# AAs	MW [kDa]	calc. pI	Found in Sample: [S1] F1: Sample	Found in Sample: [S2] F2: Sample	Found in Sample: [S3] F3: Sample	Modifications	Area: F1: Sample	Area: F2: Sample	Area: F3: Sample	emPAI	Score Sequest HT	# Peptides Sequest HT
	FALSE	High	Master Protein	P39023	60S ribosomal protein L3 OS=Homo sapiens GN=RPL3 PE=1 SV=2	0	164.449	45.6576	24	152	24	1	403	46.1	10.18	High	High	High		9.84009e+08	9.01731e+08	9.51542e+08	80.113	172.15	24
FALSE	High	[K].VINQYQVVKPTAER.[T]	1xSF-Desthiobiotin [Y5]		0.000567881	0	1	1	5	Q14694	Q14694 [772-785]	0	2091.08	High	High	High	1.42022e+08	123609198	119088888	2.16	High	0	0.0001559
	Checked	Protein FDR Confidence	Master	Accession	Description	Exp. q-value	Sum PEP Score	Coverage	# Peptides	# PSMs	# Unique Peptides	# Protein Groups	# AAs	MW [kDa]	calc. pI	Found in Sample: [S1] F1: Sample	Found in Sample: [S2] F2: Sample	Found in Sample: [S3] F3: Sample	Modifications	Area: F1: Sample	Area: F2: Sample	Area: F3: Sample	emPAI	Score Sequest HT	# Peptides Sequest HT
	FALSE	High	Master Protein	Q14694	Ubiquitin carboxyl-terminal hydrolase 10 OS=Homo sapiens GN=USP10 PE=1 SV=2	0	5.933	2.88221	2	7	2	1	798	87.1	5.31	High	High	High		1.42022e+08	6.86651e+07	6.66624e+07	0.119	5.93	2
FALSE	High	[R].HESGASIKIDEPLEGSEDR.[I]	1xSF-Desthiobiotin [K8]		6.62035e-08	0	2	2	4	S4R359; P61978	S4R359 [59-77]; P61978 [415-433]	1	2515.15	High	High	High	6.44926e+07	4.71743e+07	4.65375e+07	3.69	High	0	1.158e-08
	Checked	Protein FDR Confidence	Master	Accession	Description	Exp. q-value	Sum PEP Score	Coverage	# Peptides	# PSMs	# Unique Peptides	# Protein Groups	# AAs	MW [kDa]	calc. pI	Found in Sample: [S1] F1: Sample	Found in Sample: [S2] F2: Sample	Found in Sample: [S3] F3: Sample	Modifications	Area: F1: Sample	Area: F2: Sample	Area: F3: Sample	emPAI	Score Sequest HT	# Peptides Sequest HT
	FALSE	High	Master Protein	P61978	Heterogeneous nuclear ribonucleoprotein K OS=Homo sapiens GN=HNRNPK PE=1 SV=1	0	189.302	47.5162	17	146	4	1	463	50.9	5.54	High	High	High		1.34868e+09	1.05146e+09	1.37174e+09	13.874	270.45	17
	FALSE	High	Master Protein	S4R359	Heterogeneous nuclear ribonucleoprotein K (Fragment) OS=Homo sapiens GN=HNRNPK PE=1 SV=1	0	47.447	74	4	29	1	1	100	10.7	5.38	High	High	Not Found		216666138	253124642		9	83.8	4
FALSE	High	[R].YEEIVKEVSTYIK.[K]	1xSF-Desthiobiotin [K/Y]		0.000607913	0	1	4	4	P68104	P68104 [167-179]	1	2047.02	High	High	High	1.67345e+06	2.61189e+07	29984446	2.32	High	0.000101	0.0005554
	Checked	Protein FDR Confidence	Master	Accession	Description	Exp. q-value	Sum PEP Score	Coverage	# Peptides	# PSMs	# Unique Peptides	# Protein Groups	# AAs	MW [kDa]	calc. pI	Found in Sample: [S1] F1: Sample	Found in Sample: [S2] F2: Sample	Found in Sample: [S3] F3: Sample	Modifications	Area: F1: Sample	Area: F2: Sample	Area: F3: Sample	emPAI	Score Sequest HT	# Peptides Sequest HT
	FALSE	High	Master Protein	P68104	Elongation factor 1-alpha 1 OS=Homo sapiens GN=EEF1A1 PE=1 SV=1	0	349.542	53.2468	29	392	16	1	462	50.1	9.01	High	High	High		2.09951e+09	2.12728e+09	1.92552e+09	362.078	778.6	29
FALSE	High	[K].GVFTKELPSGKK.[Y]	1xSF-Desthiobiotin [K5]		1.52299e-05	0	1	1	9	P30041	P30041 [205-216]	2	1736.92	High	High	High	2.28973e+08	2.4825e+08	2.55567e+08	2.54	High	0	0.0002198
	Checked	Protein FDR Confidence	Master	Accession	Description	Exp. q-value	Sum PEP Score	Coverage	# Peptides	# PSMs	# Unique Peptides	# Protein Groups	# AAs	MW [kDa]	calc. pI	Found in Sample: [S1] F1: Sample	Found in Sample: [S2] F2: Sample	Found in Sample: [S3] F3: Sample	Modifications	Area: F1: Sample	Area: F2: Sample	Area: F3: Sample	emPAI	Score Sequest HT	# Peptides Sequest HT
	FALSE	High	Master Protein	P30041	Peroxiredoxin-6 OS=Homo sapiens GN=PRDX6 PE=1 SV=3	0	28.742	18.3036	5	18	5	1	224	25	6.38	High	High	High		242357882	2.42003e+08	2.23561e+08	1.371	26.99	5
FALSE	High	[K].AAVFEEIDTYER.[R]	1xSF-Desthiobiotin [Y10]		1.96099e-05	0	1	3	3	Q96F86	Q96F86 [216-227]	0	1888.85	High	High	High	16475336	18877694	1.21977e+07	2.27	High	0	0.0001381
	Checked	Protein FDR Confidence	Master	Accession	Description	Exp. q-value	Sum PEP Score	Coverage	# Peptides	# PSMs	# Unique Peptides	# Protein Groups	# AAs	MW [kDa]	calc. pI	Found in Sample: [S1] F1: Sample	Found in Sample: [S2] F2: Sample	Found in Sample: [S3] F3: Sample	Modifications	Area: F1: Sample	Area: F2: Sample	Area: F3: Sample	emPAI	Score Sequest HT	# Peptides Sequest HT
	FALSE	High	Master Protein	Q96F86	Enhancer of mRNA-decapping protein 3 OS=Homo sapiens GN=EDC3 PE=1 SV=1	0	7.472	5.51181	2	4	2	1	508	56	7.11	High	High	High		1.16383e+07	18877694	1.21977e+07	0.16	8.27	2
FALSE	High	[K].AENGKLVINGNPITIFQERDPSK.[I]	1xSF-Desthiobiotin [K5]		4.51649e-09	0	1	1	4	P04406	P04406 [62-84]	2	2986.52	High	Not Found	High	93946664		8.11908e+07	3.8	High	0	6.896e-10
	Checked	Protein FDR Confidence	Master	Accession	Description	Exp. q-value	Sum PEP Score	Coverage	# Peptides	# PSMs	# Unique Peptides	# Protein Groups	# AAs	MW [kDa]	calc. pI	Found in Sample: [S1] F1: Sample	Found in Sample: [S2] F2: Sample	Found in Sample: [S3] F3: Sample	Modifications	Area: F1: Sample	Area: F2: Sample	Area: F3: Sample	emPAI	Score Sequest HT	# Peptides Sequest HT
	FALSE	High	Master Protein	P04406	Glyceraldehyde-3-phosphate dehydrogenase OS=Homo sapiens GN=GAPDH PE=1 SV=3	0	144.508	62.0896	18	95	18	1	335	36	8.46	High	High	High		4.27449e+08	3.69961e+08	3.51528e+08	28.936	159.17	18
FALSE	High	[K].NANAVMEYEK.[I]	1xSF-Desthiobiotin [Y8]		0.00065968	0	1	8	4	Q99615	Q99615 [138-147]	0	1614.7	High	High	High	174132670	1.41335e+08	115603712	2.57	High	0	0.0001817
	Checked	Protein FDR Confidence	Master	Accession	Description	Exp. q-value	Sum PEP Score	Coverage	# Peptides	# PSMs	# Unique Peptides	# Protein Groups	# AAs	MW [kDa]	calc. pI	Found in Sample: [S1] F1: Sample	Found in Sample: [S2] F2: Sample	Found in Sample: [S3] F3: Sample	Modifications	Area: F1: Sample	Area: F2: Sample	Area: F3: Sample	emPAI	Score Sequest HT	# Peptides Sequest HT
	FALSE	High	Master Protein	Q99615	DnaJ homolog subfamily C member 7 OS=Homo sapiens GN=DNAJC7 PE=1 SV=2	0	27.159	10.7287	6	25	6	1	494	56.4	6.96	High	High	High		1.41718e+08	141346231	1.37791e+08	0.645	30.99	6
FALSE	High	[K].NANAVMEYEK.[I]	1xSF-Desthiobiotin [Y8]; 1xOxidation [M6]		0.000417884	0	1	8	3	Q99615	Q99615 [138-147]	0	1630.7	High	High	High	169126496	177644826	154770098	2.32	High	0	0.0001123
	Checked	Protein FDR Confidence	Master	Accession	Description	Exp. q-value	Sum PEP Score	Coverage	# Peptides	# PSMs	# Unique Peptides	# Protein Groups	# AAs	MW [kDa]	calc. pI	Found in Sample: [S1] F1: Sample	Found in Sample: [S2] F2: Sample	Found in Sample: [S3] F3: Sample	Modifications	Area: F1: Sample	Area: F2: Sample	Area: F3: Sample	emPAI	Score Sequest HT	# Peptides Sequest HT
	FALSE	High	Master Protein	Q99615	DnaJ homolog subfamily C member 7 OS=Homo sapiens GN=DNAJC7 PE=1 SV=2	0	27.159	10.7287	6	25	6	1	494	56.4	6.96	High	High	High		1.41718e+08	141346231	1.37791e+08	0.645	30.99	6
FALSE	High	[K].GTVGSILDRKDETK.[T]	1xSF-Desthiobiotin [K10]		0.000420743	0	1	4	7	P61221	P61221 [182-195]	2	1964.99	High	High	High	124154102	1.29e+08	1.409e+08	2.32	High	0	0.0001137
	Checked	Protein FDR Confidence	Master	Accession	Description	Exp. q-value	Sum PEP Score	Coverage	# Peptides	# PSMs	# Unique Peptides	# Protein Groups	# AAs	MW [kDa]	calc. pI	Found in Sample: [S1] F1: Sample	Found in Sample: [S2] F2: Sample	Found in Sample: [S3] F3: Sample	Modifications	Area: F1: Sample	Area: F2: Sample	Area: F3: Sample	emPAI	Score Sequest HT	# Peptides Sequest HT
	FALSE	High	Master Protein	P61221	ATP-binding cassette sub-family E member 1 OS=Homo sapiens GN=ABCE1 PE=1 SV=1	0	74.767	19.6995	9	70	9	1	599	67.3	8.34	High	High	High		445946862	4.29587e+08	3.92179e+08	1.448	128.44	9
FALSE	High	[K].FQDLGAAYEVLSDSEKR.[K]	1xSF-Desthiobiotin [Y8]		5.50614e-09	0	1	1	6	Q9UBS4	Q9UBS4 [67-83]	1	2374.11	High	High	High	98165271	1.02901e+08	9.11746e+07	4.07	High	0	5.202e-08
	Checked	Protein FDR Confidence	Master	Accession	Description	Exp. q-value	Sum PEP Score	Coverage	# Peptides	# PSMs	# Unique Peptides	# Protein Groups	# AAs	MW [kDa]	calc. pI	Found in Sample: [S1] F1: Sample	Found in Sample: [S2] F2: Sample	Found in Sample: [S3] F3: Sample	Modifications	Area: F1: Sample	Area: F2: Sample	Area: F3: Sample	emPAI	Score Sequest HT	# Peptides Sequest HT
	FALSE	High	Master Protein	Q9UBS4	DnaJ homolog subfamily B member 11 OS=Homo sapiens GN=DNAJB11 PE=1 SV=1	0	12.76	4.7486	2	9	2	1	358	40.5	6.18	High	High	High		5.82456e+07	1.02901e+08	48951471	0.369	19.9	2
FALSE	High	[K].GTLVQTKGTGASGSFK.[L]	1xSF-Desthiobiotin [K7]		4.3343e-08	0	3	5	13	P16402; P10412; P16403	P16402 [92-107]; P10412 [91-106]; P16403 [91-106]	1	1984.99	High	High	High	364809648	3.43262e+08	2.97213e+08	3.79	High	0	1.397e-08
	Checked	Protein FDR Confidence	Master	Accession	Description	Exp. q-value	Sum PEP Score	Coverage	# Peptides	# PSMs	# Unique Peptides	# Protein Groups	# AAs	MW [kDa]	calc. pI	Found in Sample: [S1] F1: Sample	Found in Sample: [S2] F2: Sample	Found in Sample: [S3] F3: Sample	Modifications	Area: F1: Sample	Area: F2: Sample	Area: F3: Sample	emPAI	Score Sequest HT	# Peptides Sequest HT
	FALSE	High	Master Protein	P10412	Histone H1.4 OS=Homo sapiens GN=HIST1H1E PE=1 SV=2	0	277.483	77.6256	37	312	17	1	219	21.9	11.03	High	High	High		3.06804e+08	3.68586e+08	2.77027e+08	68128.2	508.45	37
	FALSE	High	Master Protein	P16403	Histone H1.2 OS=Homo sapiens GN=HIST1H1C PE=1 SV=2	0	240.365	81.2207	37	260	19	1	213	21.4	10.93	High	High	High		3.20239e+08	3.01406e+08	2.92534e+08	14250	463.1	37
	FALSE	High	Master Protein	P16402	Histone H1.3 OS=Homo sapiens GN=HIST1H1D PE=1 SV=2	0	170.576	55.2036	21	175	4	1	221	22.3	11.02	High	High	High		1.68593e+07	1.69495e+07	1.33488e+07	344.511	347.45	21
FALSE	High	[R].LPVEEAYKR.[G]	1xSF-Desthiobiotin [Y/K]		7.03496e-05	0	1	1	10	P15924	P15924 [2310-2318]	1	1550.78	High	High	High	143024208	1.4976e+08	1.33891e+08	1.9	High	0	1.734e-05
	Checked	Protein FDR Confidence	Master	Accession	Description	Exp. q-value	Sum PEP Score	Coverage	# Peptides	# PSMs	# Unique Peptides	# Protein Groups	# AAs	MW [kDa]	calc. pI	Found in Sample: [S1] F1: Sample	Found in Sample: [S2] F2: Sample	Found in Sample: [S3] F3: Sample	Modifications	Area: F1: Sample	Area: F2: Sample	Area: F3: Sample	emPAI	Score Sequest HT	# Peptides Sequest HT
	FALSE	High	Master Protein	P15924	Desmoplakin OS=Homo sapiens GN=DSP PE=1 SV=3	0	8.204	0.31348	1	10	1	1	2871	331.6	6.81	High	High	High		143024208	1.4976e+08	1.33891e+08	0.022	0	1
FALSE	High	[K].APVPTGEVYFADSFDR.[G]	1xSF-Desthiobiotin [Y9]		1.31169e-10	0	1	8	11	P27824	P27824 [62-77]	0	2217.01	High	High	High	331136495	2.66401e+08	249830232	4.23	High	0	1.567e-08
	Checked	Protein FDR Confidence	Master	Accession	Description	Exp. q-value	Sum PEP Score	Coverage	# Peptides	# PSMs	# Unique Peptides	# Protein Groups	# AAs	MW [kDa]	calc. pI	Found in Sample: [S1] F1: Sample	Found in Sample: [S2] F2: Sample	Found in Sample: [S3] F3: Sample	Modifications	Area: F1: Sample	Area: F2: Sample	Area: F3: Sample	emPAI	Score Sequest HT	# Peptides Sequest HT
	FALSE	High	Master Protein	P27824	Calnexin OS=Homo sapiens GN=CANX PE=1 SV=2	0	36.767	11.3176	6	27	6	1	592	67.5	4.6	High	High	High		3.89092e+08	3.60622e+08	3.25965e+08	0.887	47.31	6
FALSE	High	[K].AIKLTVNDFVR.[D]	1xSF-Desthiobiotin [K3]		4.93176e-05	0	1	2	7	O75746	O75746 [404-414]	1	1721.92	High	High	High	297564541	2.59664e+08	2.06928e+08	2.85	High	0	4.707e-05
	Checked	Protein FDR Confidence	Master	Accession	Description	Exp. q-value	Sum PEP Score	Coverage	# Peptides	# PSMs	# Unique Peptides	# Protein Groups	# AAs	MW [kDa]	calc. pI	Found in Sample: [S1] F1: Sample	Found in Sample: [S2] F2: Sample	Found in Sample: [S3] F3: Sample	Modifications	Area: F1: Sample	Area: F2: Sample	Area: F3: Sample	emPAI	Score Sequest HT	# Peptides Sequest HT
	FALSE	High	Master Protein	O75746	Calcium-binding mitochondrial carrier protein Aralar1 OS=Homo sapiens GN=SLC25A12 PE=1 SV=2	0	9.572	1.62242	1	7	1	1	678	74.7	8.38	High	High	High		297564541	2.59664e+08	2.06928e+08	0.116	12.84	1
FALSE	High	[R].IIDVVYNASNNELVR.[T]	1xSF-Desthiobiotin [Y6]		3.1877e-09	0	1	2	10	P62241	P62241 [78-92]	0	2165.08	High	High	High	469542333	436420646	256234480	3.93	High	0	5.285e-10
	Checked	Protein FDR Confidence	Master	Accession	Description	Exp. q-value	Sum PEP Score	Coverage	# Peptides	# PSMs	# Unique Peptides	# Protein Groups	# AAs	MW [kDa]	calc. pI	Found in Sample: [S1] F1: Sample	Found in Sample: [S2] F2: Sample	Found in Sample: [S3] F3: Sample	Modifications	Area: F1: Sample	Area: F2: Sample	Area: F3: Sample	emPAI	Score Sequest HT	# Peptides Sequest HT
	FALSE	High	Master Protein	P62241	40S ribosomal protein S8 OS=Homo sapiens GN=RPS8 PE=1 SV=2	0	62.218	42.3077	9	53	9	1	208	24.2	10.32	High	High	High		6.34842e+08	609523141	5.17861e+08	24.119	81.22	9
FALSE	High	[R].IINEPTAAAIAYGLDR.[TR]	1xSF-Desthiobiotin [Y12]		1.26787e-11	0	2	3	10	A0A0G2JIW1; P17066	A0A0G2JIW1 [173-188]; P17066 [174-189]	0	2134.07	High	High	High	348336480	4.21809e+08	3.54147e+08	5.23	High	0	3.618e-12
	Checked	Protein FDR Confidence	Master	Accession	Description	Exp. q-value	Sum PEP Score	Coverage	# Peptides	# PSMs	# Unique Peptides	# Protein Groups	# AAs	MW [kDa]	calc. pI	Found in Sample: [S1] F1: Sample	Found in Sample: [S2] F2: Sample	Found in Sample: [S3] F3: Sample	Modifications	Area: F1: Sample	Area: F2: Sample	Area: F3: Sample	emPAI	Score Sequest HT	# Peptides Sequest HT
	FALSE	High	Master Protein	A0A0G2JIW1	Heat shock 70 kDa protein 1B OS=Homo sapiens GN=HSPA1B PE=1 SV=1	0	392.108	57.3209	35	353	18	1	642	70.1	5.66	High	High	High		2.94291e+09	2.9412e+09	2.95079e+09	118.935	617.46	35
	FALSE	High	Master Protein	P17066	Heat shock 70 kDa protein 6 OS=Homo sapiens GN=HSPA6 PE=1 SV=2	0	93.478	18.507	10	73	1	1	643	71	6.14	High	High	Not Found					2.257	135.01	10
FALSE	High	[R].DHAVVVGVYRPPPK.[V]	1xSF-Desthiobiotin [Y9]		5.00298e-08	0	1	1	9	P22087	P22087 [305-318]	0	1980.03	High	High	High	2.34936e+08	220238786	9.94208e+07	4.18	High	0	3.339e-08
	Checked	Protein FDR Confidence	Master	Accession	Description	Exp. q-value	Sum PEP Score	Coverage	# Peptides	# PSMs	# Unique Peptides	# Protein Groups	# AAs	MW [kDa]	calc. pI	Found in Sample: [S1] F1: Sample	Found in Sample: [S2] F2: Sample	Found in Sample: [S3] F3: Sample	Modifications	Area: F1: Sample	Area: F2: Sample	Area: F3: Sample	emPAI	Score Sequest HT	# Peptides Sequest HT
	FALSE	High	Master Protein	P22087	rRNA 2'-O-methyltransferase fibrillarin OS=Homo sapiens GN=FBL PE=1 SV=2	0	45.61	27.4143	7	35	7	1	321	33.8	10.18	High	High	High		1.45162e+08	1.40382e+08	1.02924e+08	2.008	68.7	7
FALSE	High	[R].YISPDQLADLYK.[S]	1xSF-Desthiobiotin [Y1]		5.20877e-05	0	1	1	1	P06733	P06733 [270-281]	0	1871.9	Not Found	Not Found	High			1.48083e+07	2.62	High	0	1.264e-05
	Checked	Protein FDR Confidence	Master	Accession	Description	Exp. q-value	Sum PEP Score	Coverage	# Peptides	# PSMs	# Unique Peptides	# Protein Groups	# AAs	MW [kDa]	calc. pI	Found in Sample: [S1] F1: Sample	Found in Sample: [S2] F2: Sample	Found in Sample: [S3] F3: Sample	Modifications	Area: F1: Sample	Area: F2: Sample	Area: F3: Sample	emPAI	Score Sequest HT	# Peptides Sequest HT
	FALSE	High	Master Protein	P06733	Alpha-enolase OS=Homo sapiens GN=ENO1 PE=1 SV=2	0	257.986	60.3687	29	189	27	1	434	47.1	7.39	High	High	High		1.0667e+09	1.03329e+09	9.59917e+08	40.753	337.47	29
FALSE	High	[R].VLQKLGADAVGMSTVPEVIVAR.[H]	1xSF-Desthiobiotin [K4]; 1xOxidation [M12]		0.000523297	0	1	1	2	P00491	P00491 [208-229]	1	2715.43	High	High	Not Found	16410967	1.99134e+07		2.03	High	5.209e-05	0.0003038
	Checked	Protein FDR Confidence	Master	Accession	Description	Exp. q-value	Sum PEP Score	Coverage	# Peptides	# PSMs	# Unique Peptides	# Protein Groups	# AAs	MW [kDa]	calc. pI	Found in Sample: [S1] F1: Sample	Found in Sample: [S2] F2: Sample	Found in Sample: [S3] F3: Sample	Modifications	Area: F1: Sample	Area: F2: Sample	Area: F3: Sample	emPAI	Score Sequest HT	# Peptides Sequest HT
	FALSE	High	Master Protein	P00491	Purine nucleoside phosphorylase OS=Homo sapiens GN=PNP PE=1 SV=2	0	8.357	13.1488	2	4	2	1	289	32.1	6.95	High	High	High		16410967	3.95493e+07	5.34922e+07	0.233	6.37	2
FALSE	High	[K].LAGDHIEYYK.[A]	1xSF-Desthiobiotin [Y]		0.000126573	0	1	5	17	J3KNA0	J3KNA0 [248-257]	0	1654.77	High	High	High	95281648	67490736	2.1976e+07	2.25	High	0	7.302e-05
	Checked	Protein FDR Confidence	Master	Accession	Description	Exp. q-value	Sum PEP Score	Coverage	# Peptides	# PSMs	# Unique Peptides	# Protein Groups	# AAs	MW [kDa]	calc. pI	Found in Sample: [S1] F1: Sample	Found in Sample: [S2] F2: Sample	Found in Sample: [S3] F3: Sample	Modifications	Area: F1: Sample	Area: F2: Sample	Area: F3: Sample	emPAI	Score Sequest HT	# Peptides Sequest HT
	FALSE	High	Master Protein	J3KNA0	Mitochondrial inner membrane protein OXA1L OS=Homo sapiens GN=OXA1L PE=1 SV=1	0	7.917	2.0202	1	17	1	1	495	55.2	9.69	High	High	High		95281648	67490736	2.1976e+07	0.222	15.8	1
FALSE	High	[K].TAKVLVEDTK.[V]	1xSF-Desthiobiotin [K3]		0.000650757	0	1	1	3	Q9Y490	Q9Y490 [2022-2031]	1	1549.8	High	High	High	31311128	39230878	1.39808e+07	2.09	High	0.0002107	0.001231
	Checked	Protein FDR Confidence	Master	Accession	Description	Exp. q-value	Sum PEP Score	Coverage	# Peptides	# PSMs	# Unique Peptides	# Protein Groups	# AAs	MW [kDa]	calc. pI	Found in Sample: [S1] F1: Sample	Found in Sample: [S2] F2: Sample	Found in Sample: [S3] F3: Sample	Modifications	Area: F1: Sample	Area: F2: Sample	Area: F3: Sample	emPAI	Score Sequest HT	# Peptides Sequest HT
	FALSE	High	Master Protein	Q9Y490	Talin-1 OS=Homo sapiens GN=TLN1 PE=1 SV=3	0	34.617	4.95868	9	25	9	1	2541	269.6	6.07	High	High	High		7.1639e+07	7.34855e+07	6.2159e+07	0.157	29.38	9
FALSE	High	[K].EVPNYKLITPAVVSER.[L]	1xSF-Desthiobiotin [K/Y]		0.000179298	0	1	1	4	P62851	P62851 [61-76]	1	2261.17	High	High	High	21499699		4.14396e+07	2.07	High	5.209e-05	0.000332
	Checked	Protein FDR Confidence	Master	Accession	Description	Exp. q-value	Sum PEP Score	Coverage	# Peptides	# PSMs	# Unique Peptides	# Protein Groups	# AAs	MW [kDa]	calc. pI	Found in Sample: [S1] F1: Sample	Found in Sample: [S2] F2: Sample	Found in Sample: [S3] F3: Sample	Modifications	Area: F1: Sample	Area: F2: Sample	Area: F3: Sample	emPAI	Score Sequest HT	# Peptides Sequest HT
	FALSE	High	Master Protein	P62851	40S ribosomal protein S25 OS=Homo sapiens GN=RPS25 PE=1 SV=1	0	30.785	48.8	6	34	6	1	125	13.7	10.11	High	High	High		3.04118e+08	2.91091e+08	2.77705e+08	45.416	35.55	6
FALSE	High	[K].NHAAPFSKVLTFYR.[K]	1xSF-Desthiobiotin [K8]		8.3483e-06	0	1	3	5	P34932	P34932 [423-436]	1	2097.05	High	High	High		70010458	6.97102e+07	3.17	High	0	1.85e-06
	Checked	Protein FDR Confidence	Master	Accession	Description	Exp. q-value	Sum PEP Score	Coverage	# Peptides	# PSMs	# Unique Peptides	# Protein Groups	# AAs	MW [kDa]	calc. pI	Found in Sample: [S1] F1: Sample	Found in Sample: [S2] F2: Sample	Found in Sample: [S3] F3: Sample	Modifications	Area: F1: Sample	Area: F2: Sample	Area: F3: Sample	emPAI	Score Sequest HT	# Peptides Sequest HT
	FALSE	High	Master Protein	P34932	Heat shock 70 kDa protein 4 OS=Homo sapiens GN=HSPA4 PE=1 SV=4	0	50.41	12.9762	10	42	10	1	840	94.3	5.19	High	High	High		1.27747e+08	1.21245e+08	1.13891e+08	0.743	33.27	10
FALSE	High	[R].IDYIAGLDSR.[G]	1xSF-Desthiobiotin [Y3]		4.3032e-06	0	1	3	4	P07741	P07741 [58-67]	0	1568.75	High	High	High	6.4548e+07	5.04795e+07	6.41934e+07	3.38	High	0	9.257e-07
	Checked	Protein FDR Confidence	Master	Accession	Description	Exp. q-value	Sum PEP Score	Coverage	# Peptides	# PSMs	# Unique Peptides	# Protein Groups	# AAs	MW [kDa]	calc. pI	Found in Sample: [S1] F1: Sample	Found in Sample: [S2] F2: Sample	Found in Sample: [S3] F3: Sample	Modifications	Area: F1: Sample	Area: F2: Sample	Area: F3: Sample	emPAI	Score Sequest HT	# Peptides Sequest HT
	FALSE	High	Master Protein	P07741	Adenine phosphoribosyltransferase OS=Homo sapiens GN=APRT PE=1 SV=2	0	9.36	15.5556	2	5	2	1	180	19.6	6.02	High	High	High		6.4548e+07	2.93404e+07	6.41934e+07	0.389	9.79	2
FALSE	High	[K].FTASAGIQVVGDDLTVTNPKR.[I]	1xSF-Desthiobiotin [K20]		9.70599e-08	0	1	1	5	P06733	P06733 [307-327]	1	2635.33	High	High	High	116855360		1.03758e+08	3.14	High	0	1.726e-08
	Checked	Protein FDR Confidence	Master	Accession	Description	Exp. q-value	Sum PEP Score	Coverage	# Peptides	# PSMs	# Unique Peptides	# Protein Groups	# AAs	MW [kDa]	calc. pI	Found in Sample: [S1] F1: Sample	Found in Sample: [S2] F2: Sample	Found in Sample: [S3] F3: Sample	Modifications	Area: F1: Sample	Area: F2: Sample	Area: F3: Sample	emPAI	Score Sequest HT	# Peptides Sequest HT
	FALSE	High	Master Protein	P06733	Alpha-enolase OS=Homo sapiens GN=ENO1 PE=1 SV=2	0	257.986	60.3687	29	189	27	1	434	47.1	7.39	High	High	High		1.0667e+09	1.03329e+09	9.59917e+08	40.753	337.47	29
FALSE	High	[R].KKNYPDPVSIIQK.[Y]	1xSF-Desthiobiotin [K/Y]		2.39065e-05	0	1	3	17	P41252	P41252 [605-617]	2	1976.04	High	High	High	2.49089e+08	2.71029e+08	2.59717e+08	3.88	High	0	7.907e-05
	Checked	Protein FDR Confidence	Master	Accession	Description	Exp. q-value	Sum PEP Score	Coverage	# Peptides	# PSMs	# Unique Peptides	# Protein Groups	# AAs	MW [kDa]	calc. pI	Found in Sample: [S1] F1: Sample	Found in Sample: [S2] F2: Sample	Found in Sample: [S3] F3: Sample	Modifications	Area: F1: Sample	Area: F2: Sample	Area: F3: Sample	emPAI	Score Sequest HT	# Peptides Sequest HT
	FALSE	High	Master Protein	P41252	Isoleucine--tRNA ligase, cytoplasmic OS=Homo sapiens GN=IARS PE=1 SV=2	0	46.243	6.97306	9	50	9	1	1262	144.4	6.15	High	High	High		2.32908e+08	2.38126e+08	2.23902e+08	0.501	55.42	9
FALSE	High	[R].ILAKLPIEPR.[F]	1xSF-Desthiobiotin [K4]		0.000338248	0	1	1	3	Q08211	Q08211 [854-863]	1	1595.91	High	Not Found	High	8.44178e+07		71629010	2.29	High	0	9.06e-05
	Checked	Protein FDR Confidence	Master	Accession	Description	Exp. q-value	Sum PEP Score	Coverage	# Peptides	# PSMs	# Unique Peptides	# Protein Groups	# AAs	MW [kDa]	calc. pI	Found in Sample: [S1] F1: Sample	Found in Sample: [S2] F2: Sample	Found in Sample: [S3] F3: Sample	Modifications	Area: F1: Sample	Area: F2: Sample	Area: F3: Sample	emPAI	Score Sequest HT	# Peptides Sequest HT
	FALSE	High	Master Protein	Q08211	ATP-dependent RNA helicase A OS=Homo sapiens GN=DHX9 PE=1 SV=4	0	125.245	17.3228	20	123	20	1	1270	140.9	6.84	High	High	High		8.81822e+08	8.50049e+08	8.71124e+08	1.354	170.21	20
FALSE	High	[K].GYAYTFITEDQAR.[Y]	1xSF-Desthiobiotin [Y]		9.18621e-06	0	1	2	4	A0A0C4DG89	A0A0C4DG89 [717-729]	0	1980.89	High	High	High	1.07358e+07		8.26909e+06	2.42	High	0	2.057e-06
	Checked	Protein FDR Confidence	Master	Accession	Description	Exp. q-value	Sum PEP Score	Coverage	# Peptides	# PSMs	# Unique Peptides	# Protein Groups	# AAs	MW [kDa]	calc. pI	Found in Sample: [S1] F1: Sample	Found in Sample: [S2] F2: Sample	Found in Sample: [S3] F3: Sample	Modifications	Area: F1: Sample	Area: F2: Sample	Area: F3: Sample	emPAI	Score Sequest HT	# Peptides Sequest HT
	FALSE	High	Master Protein	A0A0C4DG89	Probable ATP-dependent RNA helicase DDX46 OS=Homo sapiens GN=DDX46 PE=1 SV=1	0	24.419	4.16667	4	17	4	1	1032	117.4	9.29	High	High	High		29406867	1.32141e+08	1.48435e+08	0.302	19.73	4
FALSE	High	[K].GYNDDYYEESYFTTR.[T]	1xSF-Desthiobiotin [Y]		1.90812e-05	0	1	2	3	P50402	P50402 [89-103]	0	2368.95	High	High	High			2.32631e+07	1.99	High	0	4.403e-06
	Checked	Protein FDR Confidence	Master	Accession	Description	Exp. q-value	Sum PEP Score	Coverage	# Peptides	# PSMs	# Unique Peptides	# Protein Groups	# AAs	MW [kDa]	calc. pI	Found in Sample: [S1] F1: Sample	Found in Sample: [S2] F2: Sample	Found in Sample: [S3] F3: Sample	Modifications	Area: F1: Sample	Area: F2: Sample	Area: F3: Sample	emPAI	Score Sequest HT	# Peptides Sequest HT
	FALSE	High	Master Protein	P50402	Emerin OS=Homo sapiens GN=EMD PE=1 SV=1	0	101.784	38.5827	9	88	9	1	254	29	5.5	High	High	High		3.55098e+08	3.3429e+08	3.07993e+08	20.544	166.15	9
FALSE	High	[R].GAPLAKVVFR.[D]	1xSF-Desthiobiotin [K6]		0.000318105	0	1	4	9	P62917	P62917 [55-64]	1	1503.83	High	High	High	1.65093e+08	1.57591e+08	1.26615e+08	2.83	High	0	0.0001433
	Checked	Protein FDR Confidence	Master	Accession	Description	Exp. q-value	Sum PEP Score	Coverage	# Peptides	# PSMs	# Unique Peptides	# Protein Groups	# AAs	MW [kDa]	calc. pI	Found in Sample: [S1] F1: Sample	Found in Sample: [S2] F2: Sample	Found in Sample: [S3] F3: Sample	Modifications	Area: F1: Sample	Area: F2: Sample	Area: F3: Sample	emPAI	Score Sequest HT	# Peptides Sequest HT
	FALSE	High	Master Protein	P62917	60S ribosomal protein L8 OS=Homo sapiens GN=RPL8 PE=1 SV=2	0	125.98	52.5292	16	100	16	1	257	28	11.03	High	High	High		1490789460	1.47379e+09	1.4234e+09	116.877	139.64	16
FALSE	High	[K].SAQHYTETALDEIK.[L]	1xSF-Desthiobiotin [Y5]		6.44187e-08	0	1	3	6	P78362	P78362 [114-127]	0	2051.95	High	High	High	224274900	226301640	260609320	3.36	High	0	1.121e-08
	Checked	Protein FDR Confidence	Master	Accession	Description	Exp. q-value	Sum PEP Score	Coverage	# Peptides	# PSMs	# Unique Peptides	# Protein Groups	# AAs	MW [kDa]	calc. pI	Found in Sample: [S1] F1: Sample	Found in Sample: [S2] F2: Sample	Found in Sample: [S3] F3: Sample	Modifications	Area: F1: Sample	Area: F2: Sample	Area: F3: Sample	emPAI	Score Sequest HT	# Peptides Sequest HT
	FALSE	High	Master Protein	P78362	SRSF protein kinase 2 OS=Homo sapiens GN=SRPK2 PE=1 SV=3	0	14.321	2.03488	1	6	1	1	688	77.5	4.97	High	High	High		224274900	226301640	260609320	0.15	5.23	1
FALSE	High	[K].GVEAVGSYAENQR.[I]	1xSF-Desthiobiotin [Y8]		4.93325e-06	0	1	1	4	Q12996	Q12996 [152-164]	0	1825.83	High	High	High	2.59067e+07	2.23566e+07		3.05	High	0	1.293e-06
	Checked	Protein FDR Confidence	Master	Accession	Description	Exp. q-value	Sum PEP Score	Coverage	# Peptides	# PSMs	# Unique Peptides	# Protein Groups	# AAs	MW [kDa]	calc. pI	Found in Sample: [S1] F1: Sample	Found in Sample: [S2] F2: Sample	Found in Sample: [S3] F3: Sample	Modifications	Area: F1: Sample	Area: F2: Sample	Area: F3: Sample	emPAI	Score Sequest HT	# Peptides Sequest HT
	FALSE	High	Master Protein	Q12996	Cleavage stimulation factor subunit 3 OS=Homo sapiens GN=CSTF3 PE=1 SV=1	0	13.163	3.48675	2	7	2	1	717	82.9	8.12	High	High	High		2.45483e+07	2.23566e+07	13813476	0.184	7.8	2
FALSE	High	[K].LDDLVRPYVHK.[I]	1xSF-Desthiobiotin [Y8]		0.000331396	0	1	1	3	O75533	O75533 [563-573]	0	1800.92	High	High	High	172927870	1.76153e+08	1.62108e+08	2.18	High	0	8.824e-05
	Checked	Protein FDR Confidence	Master	Accession	Description	Exp. q-value	Sum PEP Score	Coverage	# Peptides	# PSMs	# Unique Peptides	# Protein Groups	# AAs	MW [kDa]	calc. pI	Found in Sample: [S1] F1: Sample	Found in Sample: [S2] F2: Sample	Found in Sample: [S3] F3: Sample	Modifications	Area: F1: Sample	Area: F2: Sample	Area: F3: Sample	emPAI	Score Sequest HT	# Peptides Sequest HT
	FALSE	High	Master Protein	O75533	Splicing factor 3B subunit 1 OS=Homo sapiens GN=SF3B1 PE=1 SV=3	0	64.471	16.181	15	48	15	1	1304	145.7	7.09	High	High	High		3.07482e+08	3.06493e+08	2.74891e+08	0.836	41.7	15
FALSE	High	[K].SELEFKFNRK.[A]	1xSF-Desthiobiotin [K6]		0.000750774	0	1	1	7	Q9NR45	Q9NR45 [56-65]	2	1743.86	High	High	High	8.6468e+07	1.0397e+08	9.22551e+07	2.06	High	0.0002849	0.001804
	Checked	Protein FDR Confidence	Master	Accession	Description	Exp. q-value	Sum PEP Score	Coverage	# Peptides	# PSMs	# Unique Peptides	# Protein Groups	# AAs	MW [kDa]	calc. pI	Found in Sample: [S1] F1: Sample	Found in Sample: [S2] F2: Sample	Found in Sample: [S3] F3: Sample	Modifications	Area: F1: Sample	Area: F2: Sample	Area: F3: Sample	emPAI	Score Sequest HT	# Peptides Sequest HT
	FALSE	High	Master Protein	Q9NR45	Sialic acid synthase OS=Homo sapiens GN=NANS PE=1 SV=2	0	20.087	10.0279	5	18	5	1	359	40.3	6.74	High	High	High		1.08628e+08	1.13643e+08	9.65895e+07	0.995	25.3	5
FALSE	High	[R].FKVLANQYK.[S]	1xSF-Desthiobiotin [Y/K]		0.000495531	0	1	1	3	P30520	P30520 [195-203]	1	1556.8	High	High	Not Found	4.89238e+07	6.87495e+07		1.79	High	0	0.0001347
	Checked	Protein FDR Confidence	Master	Accession	Description	Exp. q-value	Sum PEP Score	Coverage	# Peptides	# PSMs	# Unique Peptides	# Protein Groups	# AAs	MW [kDa]	calc. pI	Found in Sample: [S1] F1: Sample	Found in Sample: [S2] F2: Sample	Found in Sample: [S3] F3: Sample	Modifications	Area: F1: Sample	Area: F2: Sample	Area: F3: Sample	emPAI	Score Sequest HT	# Peptides Sequest HT
	FALSE	High	Master Protein	P30520	Adenylosuccinate synthetase isozyme 2 OS=Homo sapiens GN=ADSS PE=1 SV=3	0	21.22	11.1842	5	20	5	1	456	50.1	6.55	High	High	High		2.85665e+08	2.89064e+08	3.60806e+08	0.778	9.65	5
FALSE	High	[R].INVYYNEAAGNKYVPR.[A]	1xSF-Desthiobiotin [Y/K]		0.000655204	0	1	1	6	Q13885	Q13885 [47-62]	1	2317.12	High	High	High	3.18612e+07		42440155	2.34	High	0	0.0001944
	Checked	Protein FDR Confidence	Master	Accession	Description	Exp. q-value	Sum PEP Score	Coverage	# Peptides	# PSMs	# Unique Peptides	# Protein Groups	# AAs	MW [kDa]	calc. pI	Found in Sample: [S1] F1: Sample	Found in Sample: [S2] F2: Sample	Found in Sample: [S3] F3: Sample	Modifications	Area: F1: Sample	Area: F2: Sample	Area: F3: Sample	emPAI	Score Sequest HT	# Peptides Sequest HT
	FALSE	High	Master Protein	Q13885	Tubulin beta-2A chain OS=Homo sapiens GN=TUBB2A PE=1 SV=1	0	254.796	36.1798	13	154	2	1	445	49.9	4.89	High	High	High		5.3663e+07	87936619	40573406	35.747	420.81	13
FALSE	High	[R].FYEQMNGPVAGASR.[Q]	1xSF-Desthiobiotin [Y2]		1.63067e-05	0	1	17	3	E9PRY8	E9PRY8 [441-454]	0	1972.88	Not Found	High	High		1.11379e+07	1.20558e+07	1.79	High	0	6.899e-06
	Checked	Protein FDR Confidence	Master	Accession	Description	Exp. q-value	Sum PEP Score	Coverage	# Peptides	# PSMs	# Unique Peptides	# Protein Groups	# AAs	MW [kDa]	calc. pI	Found in Sample: [S1] F1: Sample	Found in Sample: [S2] F2: Sample	Found in Sample: [S3] F3: Sample	Modifications	Area: F1: Sample	Area: F2: Sample	Area: F3: Sample	emPAI	Score Sequest HT	# Peptides Sequest HT
	FALSE	High	Master Protein	E9PRY8	Elongation factor 1-delta OS=Homo sapiens GN=EEF1D PE=1 SV=1	0	53.956	8.17791	6	37	3	1	697	76.5	7.05	High	High	High		1.24499e+08	1.16302e+08	1.1438e+08	0.855	55.2	6
FALSE	High	[R].FYEQMNGPVAGASR.[Q]	1xSF-Desthiobiotin [Y2]; 1xOxidation [M5]		5.35474e-06	0	1	17	4	E9PRY8	E9PRY8 [441-454]	0	1988.87	High	High	High	38501251	25631439	4.26811e+07	2.92	High	0	2.248e-06
	Checked	Protein FDR Confidence	Master	Accession	Description	Exp. q-value	Sum PEP Score	Coverage	# Peptides	# PSMs	# Unique Peptides	# Protein Groups	# AAs	MW [kDa]	calc. pI	Found in Sample: [S1] F1: Sample	Found in Sample: [S2] F2: Sample	Found in Sample: [S3] F3: Sample	Modifications	Area: F1: Sample	Area: F2: Sample	Area: F3: Sample	emPAI	Score Sequest HT	# Peptides Sequest HT
	FALSE	High	Master Protein	E9PRY8	Elongation factor 1-delta OS=Homo sapiens GN=EEF1D PE=1 SV=1	0	53.956	8.17791	6	37	3	1	697	76.5	7.05	High	High	High		1.24499e+08	1.16302e+08	1.1438e+08	0.855	55.2	6
FALSE	High	[K].AHDGGIYAISWSPDSTHLLSASGDK.[T]	1xSF-Desthiobiotin [Y7]		1.28437e-07	0	1	1	5	O75083	O75083 [232-256]	0	3031.4	High	High	High	31346142		29871818	3.35	High	0	2.769e-08
	Checked	Protein FDR Confidence	Master	Accession	Description	Exp. q-value	Sum PEP Score	Coverage	# Peptides	# PSMs	# Unique Peptides	# Protein Groups	# AAs	MW [kDa]	calc. pI	Found in Sample: [S1] F1: Sample	Found in Sample: [S2] F2: Sample	Found in Sample: [S3] F3: Sample	Modifications	Area: F1: Sample	Area: F2: Sample	Area: F3: Sample	emPAI	Score Sequest HT	# Peptides Sequest HT
	FALSE	High	Master Protein	O75083	WD repeat-containing protein 1 OS=Homo sapiens GN=WDR1 PE=1 SV=4	0	17.994	6.10561	2	8	2	1	606	66.2	6.65	High	High	High		2.91863e+07	29041479	29871818	0.266	13.74	2
FALSE	High	[R].VYYFNHITNASQWERPSGNSSSGGK.[N]	1xSF-Desthiobiotin [Y]		2.53061e-17	0	1	2	18	Q13526	Q13526 [22-46]	0	3232.47	High	High	High	2.58645e+08	2.72534e+08	293592673	5.01	High	0	3.359e-18
	Checked	Protein FDR Confidence	Master	Accession	Description	Exp. q-value	Sum PEP Score	Coverage	# Peptides	# PSMs	# Unique Peptides	# Protein Groups	# AAs	MW [kDa]	calc. pI	Found in Sample: [S1] F1: Sample	Found in Sample: [S2] F2: Sample	Found in Sample: [S3] F3: Sample	Modifications	Area: F1: Sample	Area: F2: Sample	Area: F3: Sample	emPAI	Score Sequest HT	# Peptides Sequest HT
	FALSE	High	Master Protein	Q13526	Peptidyl-prolyl cis-trans isomerase NIMA-interacting 1 OS=Homo sapiens GN=PIN1 PE=1 SV=1	0	26.865	15.3374	1	18	1	1	163	18.2	8.82	High	High	High		2.58645e+08	2.72534e+08	293592673	0.52	41.78	1
FALSE	High	[K].GASSPYGAPGTPR.[M]	1xSF-Desthiobiotin [Y6]		0.000556392	0	1	2	3	Q5UIP0	Q5UIP0 [399-411]	0	1663.76	High	High	High	37748286	42570206	41337440	2.25	High	0	0.0001524
	Checked	Protein FDR Confidence	Master	Accession	Description	Exp. q-value	Sum PEP Score	Coverage	# Peptides	# PSMs	# Unique Peptides	# Protein Groups	# AAs	MW [kDa]	calc. pI	Found in Sample: [S1] F1: Sample	Found in Sample: [S2] F2: Sample	Found in Sample: [S3] F3: Sample	Modifications	Area: F1: Sample	Area: F2: Sample	Area: F3: Sample	emPAI	Score Sequest HT	# Peptides Sequest HT
	FALSE	High	Master Protein	Q5UIP0	Telomere-associated protein RIF1 OS=Homo sapiens GN=RIF1 PE=1 SV=2	0.002	3.817	0.52589	1	3	1	1	2472	274.3	5.52	High	High	High		37748286	42570206	41337440	0.016	5.89	1
FALSE	High	[R].ILVLNGGYR.[G]	1xSF-Desthiobiotin [Y8]		0.000204132	0	1	2	3	O60870	O60870 [343-351]	0	1450.76	High	High	Not Found	5.37957e+07	47435688		2.25	High	0	0.000219
	Checked	Protein FDR Confidence	Master	Accession	Description	Exp. q-value	Sum PEP Score	Coverage	# Peptides	# PSMs	# Unique Peptides	# Protein Groups	# AAs	MW [kDa]	calc. pI	Found in Sample: [S1] F1: Sample	Found in Sample: [S2] F2: Sample	Found in Sample: [S3] F3: Sample	Modifications	Area: F1: Sample	Area: F2: Sample	Area: F3: Sample	emPAI	Score Sequest HT	# Peptides Sequest HT
	FALSE	High	Master Protein	O60870	DNA/RNA-binding protein KIN17 OS=Homo sapiens GN=KIN PE=1 SV=2	0.001	4.275	2.29008	1	3	1	1	393	45.3	8.95	High	High	Not Found		5.37957e+07	47435688		0.08	6.59	1
FALSE	High	[K].IGHPAPNFKATAVMPDGQFK.[D]	1xSF-Desthiobiotin [K9]; 1xOxidation [M14]		2.35821e-05	0	1	2	2	Q06830	Q06830 [8-27]	1	2588.25	High	Not Found	High	37008685		1.84662e+07	1.95	High	0	2.575e-05
	Checked	Protein FDR Confidence	Master	Accession	Description	Exp. q-value	Sum PEP Score	Coverage	# Peptides	# PSMs	# Unique Peptides	# Protein Groups	# AAs	MW [kDa]	calc. pI	Found in Sample: [S1] F1: Sample	Found in Sample: [S2] F2: Sample	Found in Sample: [S3] F3: Sample	Modifications	Area: F1: Sample	Area: F2: Sample	Area: F3: Sample	emPAI	Score Sequest HT	# Peptides Sequest HT
	FALSE	High	Master Protein	Q06830	Peroxiredoxin-1 OS=Homo sapiens GN=PRDX1 PE=1 SV=1	0	74.462	53.7688	10	67	10	1	199	22.1	8.13	High	High	High		1.08392e+09	1921692434	1.96199e+09	21.758	86.26	10
FALSE	High	[K].YYADGEDAYAMK.[R]	1xSF-Desthiobiotin [Y9]; 1xOxidation [M11]		0.000101034	0	1	7	3	P41227	P41227 [137-148]	0	1858.74	High	High	High	30108828	3.45752e+07	3.09151e+07	2.22	High	0	2.547e-05
	Checked	Protein FDR Confidence	Master	Accession	Description	Exp. q-value	Sum PEP Score	Coverage	# Peptides	# PSMs	# Unique Peptides	# Protein Groups	# AAs	MW [kDa]	calc. pI	Found in Sample: [S1] F1: Sample	Found in Sample: [S2] F2: Sample	Found in Sample: [S3] F3: Sample	Modifications	Area: F1: Sample	Area: F2: Sample	Area: F3: Sample	emPAI	Score Sequest HT	# Peptides Sequest HT
	FALSE	High	Master Protein	P41227	N-alpha-acetyltransferase 10 OS=Homo sapiens GN=NAA10 PE=1 SV=1	0	9.078	5.53191	2	4	2	1	235	26.4	5.64	High	High	High		30108828	3.45752e+07	3.23497e+07	0.334	5.44	2
FALSE	High	[K].FLAAGTHLGGTNLDFQMEQYIYK.[R]	1xSF-Desthiobiotin [K/Y]; 1xOxidation [M17]		4.33981e-15	0	1	4	16	A0A0C4DG17	A0A0C4DG17 [18-40]	0	3079.44	High	High	High	545476860	551636460	5.19068e+08	6.29	High	0	4.499e-14
	Checked	Protein FDR Confidence	Master	Accession	Description	Exp. q-value	Sum PEP Score	Coverage	# Peptides	# PSMs	# Unique Peptides	# Protein Groups	# AAs	MW [kDa]	calc. pI	Found in Sample: [S1] F1: Sample	Found in Sample: [S2] F2: Sample	Found in Sample: [S3] F3: Sample	Modifications	Area: F1: Sample	Area: F2: Sample	Area: F3: Sample	emPAI	Score Sequest HT	# Peptides Sequest HT
	FALSE	High	Master Protein	A0A0C4DG17	40S ribosomal protein SA OS=Homo sapiens GN=RPSA PE=1 SV=1	0	100.761	36.3333	9	76	9	1	300	33.3	4.87	High	High	High		4.87319e+08	5.15507e+08	4.6709e+08	9	162.56	9
FALSE	High	[R].GSYGDLGGPIITTQVTIPK.[D]	1xSF-Desthiobiotin [Y3]		7.91301e-12	0	3	3	15	S4R359; P61978; Q5T6W2	S4R359 [22-40]; P61978 [378-396]; Q5T6W2 [354-372]	0	2363.21	High	High	High	929411465	1.38631e+09	1302078665	5.44	High	0	5.425e-12
	Checked	Protein FDR Confidence	Master	Accession	Description	Exp. q-value	Sum PEP Score	Coverage	# Peptides	# PSMs	# Unique Peptides	# Protein Groups	# AAs	MW [kDa]	calc. pI	Found in Sample: [S1] F1: Sample	Found in Sample: [S2] F2: Sample	Found in Sample: [S3] F3: Sample	Modifications	Area: F1: Sample	Area: F2: Sample	Area: F3: Sample	emPAI	Score Sequest HT	# Peptides Sequest HT
	FALSE	High	Master Protein	P61978	Heterogeneous nuclear ribonucleoprotein K OS=Homo sapiens GN=HNRNPK PE=1 SV=1	0	189.302	47.5162	17	146	4	1	463	50.9	5.54	High	High	High		1.34868e+09	1.05146e+09	1.37174e+09	13.874	270.45	17
	FALSE	High	Master Protein	Q5T6W2	Heterogeneous nuclear ribonucleoprotein K (Fragment) OS=Homo sapiens GN=HNRNPK PE=1 SV=1	0	124.575	35.8839	12	95	1	1	379	41.8	5.59	High	High	High		20163242	133914508	125396066	9.926	162.25	12
	FALSE	High	Master Protein	S4R359	Heterogeneous nuclear ribonucleoprotein K (Fragment) OS=Homo sapiens GN=HNRNPK PE=1 SV=1	0	47.447	74	4	29	1	1	100	10.7	5.38	High	High	Not Found		216666138	253124642		9	83.8	4
FALSE	High	[K].FLAAGTHLGGTNLDFQMEQYIYK.[R]	1xSF-Desthiobiotin [Y/K]		6.01421e-06	0	1	4	2	A0A0C4DG17	A0A0C4DG17 [18-40]	0	3063.45	High	Not Found	Not Found	3.79268e+07			3.13	High	0	1.314e-06
	Checked	Protein FDR Confidence	Master	Accession	Description	Exp. q-value	Sum PEP Score	Coverage	# Peptides	# PSMs	# Unique Peptides	# Protein Groups	# AAs	MW [kDa]	calc. pI	Found in Sample: [S1] F1: Sample	Found in Sample: [S2] F2: Sample	Found in Sample: [S3] F3: Sample	Modifications	Area: F1: Sample	Area: F2: Sample	Area: F3: Sample	emPAI	Score Sequest HT	# Peptides Sequest HT
	FALSE	High	Master Protein	A0A0C4DG17	40S ribosomal protein SA OS=Homo sapiens GN=RPSA PE=1 SV=1	0	100.761	36.3333	9	76	9	1	300	33.3	4.87	High	High	High		4.87319e+08	5.15507e+08	4.6709e+08	9	162.56	9
FALSE	High	[R].ISVAGVTSSNVGYLAHAIHQVTK.[-]	1xSF-Desthiobiotin [Y13]		1.48193e-05	0	1	1	1	P00505	P00505 [408-430]	0	2798.44	Not Found	Not Found	High			4.19607e+07	2.38	High	0	3.377e-06
	Checked	Protein FDR Confidence	Master	Accession	Description	Exp. q-value	Sum PEP Score	Coverage	# Peptides	# PSMs	# Unique Peptides	# Protein Groups	# AAs	MW [kDa]	calc. pI	Found in Sample: [S1] F1: Sample	Found in Sample: [S2] F2: Sample	Found in Sample: [S3] F3: Sample	Modifications	Area: F1: Sample	Area: F2: Sample	Area: F3: Sample	emPAI	Score Sequest HT	# Peptides Sequest HT
	FALSE	High	Master Protein	P00505	Aspartate aminotransferase, mitochondrial OS=Homo sapiens GN=GOT2 PE=1 SV=3	0	39.349	11.3953	4	27	4	1	430	47.5	9.01	High	High	High		1.67364e+08	1.74569e+08	1.89195e+08	0.61	55.96	4
FALSE	High	[R].LNLYELKEGR.[Q]	1xSF-Desthiobiotin [K7]		0.00040664	0	1	4	4	P49720	P49720 [71-80]	1	1680.85	High	High	High	91996979	94148760	79354697	3.07	High	0	0.0001093
	Checked	Protein FDR Confidence	Master	Accession	Description	Exp. q-value	Sum PEP Score	Coverage	# Peptides	# PSMs	# Unique Peptides	# Protein Groups	# AAs	MW [kDa]	calc. pI	Found in Sample: [S1] F1: Sample	Found in Sample: [S2] F2: Sample	Found in Sample: [S3] F3: Sample	Modifications	Area: F1: Sample	Area: F2: Sample	Area: F3: Sample	emPAI	Score Sequest HT	# Peptides Sequest HT
	FALSE	High	Master Protein	P49720	Proteasome subunit beta type-3 OS=Homo sapiens GN=PSMB3 PE=1 SV=2	0	15.515	12.6829	3	19	3	1	205	22.9	6.55	High	High	High		5.96255e+07	7.04077e+07	6.68738e+07	1.154	23.42	3
FALSE	High	[R].VYAENAIR.[K]	1xSF-Desthiobiotin [Y2]		0.000641954	0	1	3	3	Q9HD42	Q9HD42 [47-54]	0	1381.67	High	High	High	98638610	93254928	8.76678e+07	2.51	High	0	0.0001772
	Checked	Protein FDR Confidence	Master	Accession	Description	Exp. q-value	Sum PEP Score	Coverage	# Peptides	# PSMs	# Unique Peptides	# Protein Groups	# AAs	MW [kDa]	calc. pI	Found in Sample: [S1] F1: Sample	Found in Sample: [S2] F2: Sample	Found in Sample: [S3] F3: Sample	Modifications	Area: F1: Sample	Area: F2: Sample	Area: F3: Sample	emPAI	Score Sequest HT	# Peptides Sequest HT
	FALSE	High	Master Protein	Q9HD42	Charged multivesicular body protein 1a OS=Homo sapiens GN=CHMP1A PE=1 SV=1	0.001	5.832	7.65306	2	5	2	1	196	21.7	8.06	High	High	High		5.55471e+07	93254928	4.85935e+07	0.585	8.68	2
FALSE	High	[R].NREEEWDPEYTPK.[S]	1xSF-Desthiobiotin [Y10]		0.000939761	0	1	1	2	Q9Y2W1	Q9Y2W1 [864-876]	1	2138.92	High	Not Found	High	27332058		31432783	2.46	High	0	0.0002633
	Checked	Protein FDR Confidence	Master	Accession	Description	Exp. q-value	Sum PEP Score	Coverage	# Peptides	# PSMs	# Unique Peptides	# Protein Groups	# AAs	MW [kDa]	calc. pI	Found in Sample: [S1] F1: Sample	Found in Sample: [S2] F2: Sample	Found in Sample: [S3] F3: Sample	Modifications	Area: F1: Sample	Area: F2: Sample	Area: F3: Sample	emPAI	Score Sequest HT	# Peptides Sequest HT
	FALSE	High	Master Protein	Q9Y2W1	Thyroid hormone receptor-associated protein 3 OS=Homo sapiens GN=THRAP3 PE=1 SV=2	0	45.905	13.7173	9	30	9	1	955	108.6	10.15	High	High	High		75195162	4.27218e+07	4.37236e+07	0.61	17.8	9
FALSE	High	[K].TGADTTAAGPLFQQRPYPSPGAVLR.[A]	1xSF-Desthiobiotin [Y17]		1.62052e-08	0	1	2	4	O60828	O60828 [229-253]	0	3017.51	High	High	High	2.82526e+08	2.63748e+08	248575576	4.05	High	0	1.429e-08
	Checked	Protein FDR Confidence	Master	Accession	Description	Exp. q-value	Sum PEP Score	Coverage	# Peptides	# PSMs	# Unique Peptides	# Protein Groups	# AAs	MW [kDa]	calc. pI	Found in Sample: [S1] F1: Sample	Found in Sample: [S2] F2: Sample	Found in Sample: [S3] F3: Sample	Modifications	Area: F1: Sample	Area: F2: Sample	Area: F3: Sample	emPAI	Score Sequest HT	# Peptides Sequest HT
	FALSE	High	Master Protein	O60828	Polyglutamine-binding protein 1 OS=Homo sapiens GN=PQBP1 PE=1 SV=1	0	14.272	15.4717	3	13	3	1	265	30.5	6.33	High	High	High		1.59132e+08	1.42291e+08	1.19006e+08	1.512	17.63	3
FALSE	High	[K].YGYEIPVDMLCK.[R]	1xSF-Desthiobiotin [Y1]; 1xCarbamidomethyl [C11]; 1xOxidation [M9]		2.47478e-07	0	1	4	17	G3V5Z7	G3V5Z7 [105-116]	0	1949.86	High	High	High	198850870	2.06259e+08	1.91575e+08	2.68	High	0	1.513e-06
	Checked	Protein FDR Confidence	Master	Accession	Description	Exp. q-value	Sum PEP Score	Coverage	# Peptides	# PSMs	# Unique Peptides	# Protein Groups	# AAs	MW [kDa]	calc. pI	Found in Sample: [S1] F1: Sample	Found in Sample: [S2] F2: Sample	Found in Sample: [S3] F3: Sample	Modifications	Area: F1: Sample	Area: F2: Sample	Area: F3: Sample	emPAI	Score Sequest HT	# Peptides Sequest HT
	FALSE	High	Master Protein	G3V5Z7	Proteasome subunit alpha type OS=Homo sapiens GN=PSMA6 PE=1 SV=1	0	68.462	25.3968	7	59	7	1	252	28.1	6.76	High	High	High		262174560	2.63259e+08	2.49549e+08	5.31	118.64	7
FALSE	High	[R].INVYYNEATGNKYVPR.[A]	1xSF-Desthiobiotin [Y/K]		0.000123163	0	1	1	6	Q9BVA1	Q9BVA1 [47-62]	1	2347.13	High	High	High	26011738	19383205	1.77375e+07	1.61	High	0	0.00011
	Checked	Protein FDR Confidence	Master	Accession	Description	Exp. q-value	Sum PEP Score	Coverage	# Peptides	# PSMs	# Unique Peptides	# Protein Groups	# AAs	MW [kDa]	calc. pI	Found in Sample: [S1] F1: Sample	Found in Sample: [S2] F2: Sample	Found in Sample: [S3] F3: Sample	Modifications	Area: F1: Sample	Area: F2: Sample	Area: F3: Sample	emPAI	Score Sequest HT	# Peptides Sequest HT
	FALSE	High	Master Protein	Q9BVA1	Tubulin beta-2B chain OS=Homo sapiens GN=TUBB2B PE=1 SV=1	0	258.272	36.1798	13	172	2	1	445	49.9	4.89	High	High	High		5.57143e+07	4.49794e+07	4.34634e+07	39.616	421.47	13
FALSE	High	[R].AHYPQLYGAQSR.[R]	1xSF-Desthiobiotin [Y7]		3.72705e-05	0	1	1	3	Q86VE0	Q86VE0 [34-45]	0	1836.86	High	Not Found	High	2.27667e+07		91999997	2.82	High	0	8.901e-06
	Checked	Protein FDR Confidence	Master	Accession	Description	Exp. q-value	Sum PEP Score	Coverage	# Peptides	# PSMs	# Unique Peptides	# Protein Groups	# AAs	MW [kDa]	calc. pI	Found in Sample: [S1] F1: Sample	Found in Sample: [S2] F2: Sample	Found in Sample: [S3] F3: Sample	Modifications	Area: F1: Sample	Area: F2: Sample	Area: F3: Sample	emPAI	Score Sequest HT	# Peptides Sequest HT
	FALSE	High	Master Protein	Q86VE0	Myb-related transcription factor, partner of profilin OS=Homo sapiens GN=MYPOP PE=1 SV=2	0	9.079	3.00752	1	3	1	1	399	42.5	10.07	High	Not Found	High		2.27667e+07		91999997	0.292	6.3	1
FALSE	High	[K].YGYEIPVDMLCK.[R]	1xSF-Desthiobiotin [Y]; 1xCarbamidomethyl [C11]		4.93508e-08	0	1	4	13	G3V5Z7	G3V5Z7 [105-116]	0	1933.86	High	High	High	118543496	146059134	117860033	3.34	High	0	7.358e-07
	Checked	Protein FDR Confidence	Master	Accession	Description	Exp. q-value	Sum PEP Score	Coverage	# Peptides	# PSMs	# Unique Peptides	# Protein Groups	# AAs	MW [kDa]	calc. pI	Found in Sample: [S1] F1: Sample	Found in Sample: [S2] F2: Sample	Found in Sample: [S3] F3: Sample	Modifications	Area: F1: Sample	Area: F2: Sample	Area: F3: Sample	emPAI	Score Sequest HT	# Peptides Sequest HT
	FALSE	High	Master Protein	G3V5Z7	Proteasome subunit alpha type OS=Homo sapiens GN=PSMA6 PE=1 SV=1	0	68.462	25.3968	7	59	7	1	252	28.1	6.76	High	High	High		262174560	2.63259e+08	2.49549e+08	5.31	118.64	7
FALSE	High	[R].AAKPEQIQKWIR.[T]	1xSF-Desthiobiotin [K9]		9.30845e-05	0	1	1	8	Q99986	Q99986 [90-101]	1	1914.02	High	High	High	234452499	2.33171e+08	2.37958e+08	2.22	High	5.209e-05	0.0004534
	Checked	Protein FDR Confidence	Master	Accession	Description	Exp. q-value	Sum PEP Score	Coverage	# Peptides	# PSMs	# Unique Peptides	# Protein Groups	# AAs	MW [kDa]	calc. pI	Found in Sample: [S1] F1: Sample	Found in Sample: [S2] F2: Sample	Found in Sample: [S3] F3: Sample	Modifications	Area: F1: Sample	Area: F2: Sample	Area: F3: Sample	emPAI	Score Sequest HT	# Peptides Sequest HT
	FALSE	High	Master Protein	Q99986	Serine/threonine-protein kinase VRK1 OS=Homo sapiens GN=VRK1 PE=1 SV=1	0	8.401	3.0303	1	8	1	1	396	45.4	8.91	High	High	High		234452499	2.33171e+08	2.37958e+08	0.202	4.03	1
FALSE	High	[K].YSPTSPTYSPTSPK.[YG]	1xSF-Desthiobiotin [Y]		4.01977e-07	0	1	1	4	P24928	P24928 [1909-1922]; [1923-1936]	0	1958.9	High	High	High		44291322	51556240	2.83	High	0	2.092e-06
	Checked	Protein FDR Confidence	Master	Accession	Description	Exp. q-value	Sum PEP Score	Coverage	# Peptides	# PSMs	# Unique Peptides	# Protein Groups	# AAs	MW [kDa]	calc. pI	Found in Sample: [S1] F1: Sample	Found in Sample: [S2] F2: Sample	Found in Sample: [S3] F3: Sample	Modifications	Area: F1: Sample	Area: F2: Sample	Area: F3: Sample	emPAI	Score Sequest HT	# Peptides Sequest HT
	FALSE	High	Master Protein	P24928	DNA-directed RNA polymerase II subunit RPB1 OS=Homo sapiens GN=POLR2A PE=1 SV=2	0	28.444	4.72081	5	24	5	1	1970	217	7.37	High	High	High		4.20742e+07	5.24399e+07	6.88063e+07	0.152	25.38	5
FALSE	High	[R].IINEPTAAAIAYGLDKR.[E]	1xSF-Desthiobiotin [K/Y]		2.56077e-07	0	1	1	8	P11021	P11021 [198-214]	1	2262.17	High	High	High	8.14403e+07	68792759	72668431	3.05	High	0	4.796e-08
	Checked	Protein FDR Confidence	Master	Accession	Description	Exp. q-value	Sum PEP Score	Coverage	# Peptides	# PSMs	# Unique Peptides	# Protein Groups	# AAs	MW [kDa]	calc. pI	Found in Sample: [S1] F1: Sample	Found in Sample: [S2] F2: Sample	Found in Sample: [S3] F3: Sample	Modifications	Area: F1: Sample	Area: F2: Sample	Area: F3: Sample	emPAI	Score Sequest HT	# Peptides Sequest HT
	FALSE	High	Master Protein	P11021	78 kDa glucose-regulated protein OS=Homo sapiens GN=HSPA5 PE=1 SV=2	0	159.305	32.5688	18	106	16	1	654	72.3	5.16	High	High	High		8.44566e+08	8.13299e+08	8.41449e+08	3.819	219.73	18
FALSE	High	[K].ALYEALKENEK.[L]	1xSF-Desthiobiotin [Y3]		0.000190661	0	1	2	5	O75496	O75496 [109-119]	1	1753.86	High	High	High	5.8101e+07	35836184	47235964	2.07	High	0.001175	0.009897
	Checked	Protein FDR Confidence	Master	Accession	Description	Exp. q-value	Sum PEP Score	Coverage	# Peptides	# PSMs	# Unique Peptides	# Protein Groups	# AAs	MW [kDa]	calc. pI	Found in Sample: [S1] F1: Sample	Found in Sample: [S2] F2: Sample	Found in Sample: [S3] F3: Sample	Modifications	Area: F1: Sample	Area: F2: Sample	Area: F3: Sample	emPAI	Score Sequest HT	# Peptides Sequest HT
	FALSE	High	Master Protein	O75496	Geminin OS=Homo sapiens GN=GMNN PE=1 SV=1	0	7.164	5.26316	1	5	1	1	209	23.6	4.96	High	High	High		5.8101e+07	35836184	47235964	0.585	5.42	1
FALSE	High	[K].SLYDEVAAQGEVVR.[K]	1xSF-Desthiobiotin [Y3]		6.61552e-05	0	1	2	2	P07814	P07814 [825-838]	0	1981.94	High	High	Not Found				2.37	High	0	1.634e-05
	Checked	Protein FDR Confidence	Master	Accession	Description	Exp. q-value	Sum PEP Score	Coverage	# Peptides	# PSMs	# Unique Peptides	# Protein Groups	# AAs	MW [kDa]	calc. pI	Found in Sample: [S1] F1: Sample	Found in Sample: [S2] F2: Sample	Found in Sample: [S3] F3: Sample	Modifications	Area: F1: Sample	Area: F2: Sample	Area: F3: Sample	emPAI	Score Sequest HT	# Peptides Sequest HT
	FALSE	High	Master Protein	P07814	Bifunctional glutamate/proline--tRNA ligase OS=Homo sapiens GN=EPRS PE=1 SV=5	0	68.821	9.72222	14	66	14	1	1512	170.5	7.33	High	High	High		1.41278e+08	1.41457e+08	1.59119e+08	0.682	51.31	14
FALSE	High	[R].FYQVPVPLPDRR.[R]	1xSF-Desthiobiotin [Y2]		0.000345242	0	1	4	2	J3QLS3	J3QLS3 [196-207]	1	1932.99	High	Not Found	High	18968678		21554316	1.67	High	0.0008293	0.007046
	Checked	Protein FDR Confidence	Master	Accession	Description	Exp. q-value	Sum PEP Score	Coverage	# Peptides	# PSMs	# Unique Peptides	# Protein Groups	# AAs	MW [kDa]	calc. pI	Found in Sample: [S1] F1: Sample	Found in Sample: [S2] F2: Sample	Found in Sample: [S3] F3: Sample	Modifications	Area: F1: Sample	Area: F2: Sample	Area: F3: Sample	emPAI	Score Sequest HT	# Peptides Sequest HT
	FALSE	High	Master Protein	J3QLS3	28S ribosomal protein S7, mitochondrial OS=Homo sapiens GN=MRPS7 PE=1 SV=1	0	7.76	12.5461	3	5	3	1	271	31.7	9.86	High	High	High		1.47038e+07	1.52995e+07	21554316	0.438	0	3
FALSE	High	[K].SPFEVYVDK.[S]	1xSF-Desthiobiotin [Y6]		0.000495531	0	1	5	4	P21333	P21333 [368-376]	0	1529.71	High	High	High	42867934	49934645	43025799	2.35	High	0	0.0001345
	Checked	Protein FDR Confidence	Master	Accession	Description	Exp. q-value	Sum PEP Score	Coverage	# Peptides	# PSMs	# Unique Peptides	# Protein Groups	# AAs	MW [kDa]	calc. pI	Found in Sample: [S1] F1: Sample	Found in Sample: [S2] F2: Sample	Found in Sample: [S3] F3: Sample	Modifications	Area: F1: Sample	Area: F2: Sample	Area: F3: Sample	emPAI	Score Sequest HT	# Peptides Sequest HT
	FALSE	High	Master Protein	P21333	Filamin-A OS=Homo sapiens GN=FLNA PE=1 SV=4	0	98.779	10.918	23	62	23	1	2647	280.6	6.06	High	High	High		1.69269e+08	1.60934e+08	1.48897e+08	0.483	77.04	23
FALSE	High	[R].VTTADPYASGK.[I]	1xSF-Desthiobiotin [Y7]		5.57701e-05	0	1	3	7	P49406	P49406 [119-129]	0	1555.72	High	High	High	136540880	131831697	8.59634e+07	2.84	High	0	1.359e-05
	Checked	Protein FDR Confidence	Master	Accession	Description	Exp. q-value	Sum PEP Score	Coverage	# Peptides	# PSMs	# Unique Peptides	# Protein Groups	# AAs	MW [kDa]	calc. pI	Found in Sample: [S1] F1: Sample	Found in Sample: [S2] F2: Sample	Found in Sample: [S3] F3: Sample	Modifications	Area: F1: Sample	Area: F2: Sample	Area: F3: Sample	emPAI	Score Sequest HT	# Peptides Sequest HT
	FALSE	High	Master Protein	P49406	39S ribosomal protein L19, mitochondrial OS=Homo sapiens GN=MRPL19 PE=1 SV=2	0	10.613	11.6438	2	9	2	1	292	33.5	9.5	High	High	High		136540880	7.44784e+07	6.72238e+07	0.492	10.07	2
FALSE	High	[R].SVPHLQKVFDR.[Y]	1xSF-Desthiobiotin [K7]		0.000624702	0	1	7	2	P07355	P07355 [221-231]	1	1771.91	High	Not Found	High				1.79	High	0	0.0001718
	Checked	Protein FDR Confidence	Master	Accession	Description	Exp. q-value	Sum PEP Score	Coverage	# Peptides	# PSMs	# Unique Peptides	# Protein Groups	# AAs	MW [kDa]	calc. pI	Found in Sample: [S1] F1: Sample	Found in Sample: [S2] F2: Sample	Found in Sample: [S3] F3: Sample	Modifications	Area: F1: Sample	Area: F2: Sample	Area: F3: Sample	emPAI	Score Sequest HT	# Peptides Sequest HT
	FALSE	High	Master Protein	P07355	Annexin A2 OS=Homo sapiens GN=ANXA2 PE=1 SV=2	0	66.134	26.5487	8	41	8	1	339	38.6	7.75	High	High	High		5.92116e+08	5.66425e+08	5.52403e+08	2.162	77.62	8
FALSE	High	[R].AYLGDTSEAK.[E]	1xSF-Desthiobiotin [Y2]		0.000174468	0	1	2	3	I1E4Y6	I1E4Y6 [1198-1207]	0	1500.68	High	High	High		54953112	64274387	2.21	High	0	4.508e-05
	Checked	Protein FDR Confidence	Master	Accession	Description	Exp. q-value	Sum PEP Score	Coverage	# Peptides	# PSMs	# Unique Peptides	# Protein Groups	# AAs	MW [kDa]	calc. pI	Found in Sample: [S1] F1: Sample	Found in Sample: [S2] F2: Sample	Found in Sample: [S3] F3: Sample	Modifications	Area: F1: Sample	Area: F2: Sample	Area: F3: Sample	emPAI	Score Sequest HT	# Peptides Sequest HT
	FALSE	High	Master Protein	I1E4Y6	GRB10-interacting GYF protein 2 OS=Homo sapiens GN=GIGYF2 PE=1 SV=1	0	9.822	1.74111	2	10	2	1	1321	152.4	5.6	High	High	High		1.25025e+07	90069184	89271549	0.077	19.02	2
FALSE	High	[K].SVNELIYKR.[G]	1xSF-Desthiobiotin [Y/K]		0.000842849	0	1	2	11	P18124	P18124 [149-157]	1	1567.8	High	High	High	221385022	253411304	2.32698e+08	2.68	High	0.0002107	0.001291
	Checked	Protein FDR Confidence	Master	Accession	Description	Exp. q-value	Sum PEP Score	Coverage	# Peptides	# PSMs	# Unique Peptides	# Protein Groups	# AAs	MW [kDa]	calc. pI	Found in Sample: [S1] F1: Sample	Found in Sample: [S2] F2: Sample	Found in Sample: [S3] F3: Sample	Modifications	Area: F1: Sample	Area: F2: Sample	Area: F3: Sample	emPAI	Score Sequest HT	# Peptides Sequest HT
	FALSE	High	Master Protein	P18124	60S ribosomal protein L7 OS=Homo sapiens GN=RPL7 PE=1 SV=1	0	63.719	46.371	13	58	13	1	248	29.2	10.65	High	High	High		1.71414e+08	182289377	3.01982e+08	10.548	76.68	13
FALSE	High	[R].ALDVIQAGKEYVEHTVK.[E]	1xSF-Desthiobiotin [Y11]		0.000253965	0	1	1	2	O75937	O75937 [119-135]	1	2346.19	High	High	Not Found	108925002	1.073e+08		2.66	High	0.000414	0.003358
	Checked	Protein FDR Confidence	Master	Accession	Description	Exp. q-value	Sum PEP Score	Coverage	# Peptides	# PSMs	# Unique Peptides	# Protein Groups	# AAs	MW [kDa]	calc. pI	Found in Sample: [S1] F1: Sample	Found in Sample: [S2] F2: Sample	Found in Sample: [S3] F3: Sample	Modifications	Area: F1: Sample	Area: F2: Sample	Area: F3: Sample	emPAI	Score Sequest HT	# Peptides Sequest HT
	FALSE	High	Master Protein	O75937	DnaJ homolog subfamily C member 8 OS=Homo sapiens GN=DNAJC8 PE=1 SV=2	0	20.414	29.6443	5	10	5	1	253	29.8	9.06	High	High	High		6.3529e+07	4.66907e+07	1.74177e+07	1.929	9.5	5
FALSE	High	[K].ALTSVVNYREPK.[S]	1xSF-Desthiobiotin [Y8]		3.41122e-06	0	1	3	3	A0A0A0MTN0	A0A0A0MTN0 [384-395]	1	1822.93	High	High	Not Found	56466074	67837221		2.08	High	0	7.237e-07
	Checked	Protein FDR Confidence	Master	Accession	Description	Exp. q-value	Sum PEP Score	Coverage	# Peptides	# PSMs	# Unique Peptides	# Protein Groups	# AAs	MW [kDa]	calc. pI	Found in Sample: [S1] F1: Sample	Found in Sample: [S2] F2: Sample	Found in Sample: [S3] F3: Sample	Modifications	Area: F1: Sample	Area: F2: Sample	Area: F3: Sample	emPAI	Score Sequest HT	# Peptides Sequest HT
	FALSE	High	Master Protein	A0A0A0MTN0	Cullin-2 OS=Homo sapiens GN=CUL2 PE=1 SV=1	0	10.708	2.63852	2	7	2	1	758	88.4	6.93	High	High	High		4.31398e+07	60746420		0.148	5.6	2
FALSE	High	[R].MLLLKGFGK.[D]	1xSF-Desthiobiotin [K5]; 1xOxidation [M1]		0.000725652	0	1	4	10	Q9NVS9	Q9NVS9 [96-104]	1	1468.78	High	High	High	3.89134e+08	369112311	3.25051e+08	2.51	High	0.0002107	0.001429
	Checked	Protein FDR Confidence	Master	Accession	Description	Exp. q-value	Sum PEP Score	Coverage	# Peptides	# PSMs	# Unique Peptides	# Protein Groups	# AAs	MW [kDa]	calc. pI	Found in Sample: [S1] F1: Sample	Found in Sample: [S2] F2: Sample	Found in Sample: [S3] F3: Sample	Modifications	Area: F1: Sample	Area: F2: Sample	Area: F3: Sample	emPAI	Score Sequest HT	# Peptides Sequest HT
	FALSE	High	Master Protein	Q9NVS9	Pyridoxine-5'-phosphate oxidase OS=Homo sapiens GN=PNPO PE=1 SV=1	0	25.588	11.8774	2	23	2	1	261	30	7.06	High	High	High		295331872	2.85303e+08	2.49116e+08	1.512	38.52	2
FALSE	High	[R].EAEAAIYHLQLFEELRR.[L]	1xSF-Desthiobiotin [Y7]		6.84536e-05	0	1	2	3	P14618	P14618 [384-400]	1	2534.26	High	High	Not Found	4.68387e+07	2.83917e+07		1.85	High	0	1.693e-05
	Checked	Protein FDR Confidence	Master	Accession	Description	Exp. q-value	Sum PEP Score	Coverage	# Peptides	# PSMs	# Unique Peptides	# Protein Groups	# AAs	MW [kDa]	calc. pI	Found in Sample: [S1] F1: Sample	Found in Sample: [S2] F2: Sample	Found in Sample: [S3] F3: Sample	Modifications	Area: F1: Sample	Area: F2: Sample	Area: F3: Sample	emPAI	Score Sequest HT	# Peptides Sequest HT
	FALSE	High	Master Protein	P14618	Pyruvate kinase PKM OS=Homo sapiens GN=PKM PE=1 SV=4	0	172.214	32.9567	16	120	16	1	531	57.9	7.84	High	High	High		7.36035e+08	7.45723e+08	6.57793e+08	7.83	182.2	16
FALSE	High	[R].MLLLKGFGK.[D]	1xSF-Desthiobiotin [K5]		0.00065968	0	1	4	5	Q9NVS9	Q9NVS9 [96-104]	1	1452.79	High	High	High	7.97171e+07	8.08098e+07	7.31459e+07	2.47	High	0	0.0001817
	Checked	Protein FDR Confidence	Master	Accession	Description	Exp. q-value	Sum PEP Score	Coverage	# Peptides	# PSMs	# Unique Peptides	# Protein Groups	# AAs	MW [kDa]	calc. pI	Found in Sample: [S1] F1: Sample	Found in Sample: [S2] F2: Sample	Found in Sample: [S3] F3: Sample	Modifications	Area: F1: Sample	Area: F2: Sample	Area: F3: Sample	emPAI	Score Sequest HT	# Peptides Sequest HT
	FALSE	High	Master Protein	Q9NVS9	Pyridoxine-5'-phosphate oxidase OS=Homo sapiens GN=PNPO PE=1 SV=1	0	25.588	11.8774	2	23	2	1	261	30	7.06	High	High	High		295331872	2.85303e+08	2.49116e+08	1.512	38.52	2
FALSE	High	[R].SITADPLDYR.[L]	1xSF-Desthiobiotin [Y9]		0.000628971	0	1	3	3	P52948	P52948 [1514-1523]	0	1596.75	High	High	High		24255724	6.65019e+06	1.75	High	0	0.0001735
	Checked	Protein FDR Confidence	Master	Accession	Description	Exp. q-value	Sum PEP Score	Coverage	# Peptides	# PSMs	# Unique Peptides	# Protein Groups	# AAs	MW [kDa]	calc. pI	Found in Sample: [S1] F1: Sample	Found in Sample: [S2] F2: Sample	Found in Sample: [S3] F3: Sample	Modifications	Area: F1: Sample	Area: F2: Sample	Area: F3: Sample	emPAI	Score Sequest HT	# Peptides Sequest HT
	FALSE	High	Master Protein	P52948	Nuclear pore complex protein Nup98-Nup96 OS=Homo sapiens GN=NUP98 PE=1 SV=4	0	16.155	1.59604	3	10	3	1	1817	197.5	6.4	High	High	High			4.57344e+07	6.1085e+07	0.153	7.23	3
FALSE	High	[K].KHSQFIGYPITLFVEK.[KE]	1xSF-Desthiobiotin [K1]		2.52786e-11	0	1	3	6	P07900	P07900 [209-224]	1	2353.22	High	High	High	1.38771e+08	167568974	109743760	4.02	High	0	4.282e-10
	Checked	Protein FDR Confidence	Master	Accession	Description	Exp. q-value	Sum PEP Score	Coverage	# Peptides	# PSMs	# Unique Peptides	# Protein Groups	# AAs	MW [kDa]	calc. pI	Found in Sample: [S1] F1: Sample	Found in Sample: [S2] F2: Sample	Found in Sample: [S3] F3: Sample	Modifications	Area: F1: Sample	Area: F2: Sample	Area: F3: Sample	emPAI	Score Sequest HT	# Peptides Sequest HT
	FALSE	High	Master Protein	P07900	Heat shock protein HSP 90-alpha OS=Homo sapiens GN=HSP90AA1 PE=1 SV=5	0	369.891	42.4863	41	310	19	1	732	84.6	5.02	High	High	High		1.08948e+09	1.07145e+09	9.98809e+08	60.054	575.22	41
FALSE	High	[K].LSGHQFENYSFK.[I]	1xSF-Desthiobiotin [Y9]		1.24101e-06	0	1	2	5	F8W930	F8W930 [146-157]	0	1902.86	High	High	High	4.29259e+07	46817534	45146788	2.64	High	0	2.508e-07
	Checked	Protein FDR Confidence	Master	Accession	Description	Exp. q-value	Sum PEP Score	Coverage	# Peptides	# PSMs	# Unique Peptides	# Protein Groups	# AAs	MW [kDa]	calc. pI	Found in Sample: [S1] F1: Sample	Found in Sample: [S2] F2: Sample	Found in Sample: [S3] F3: Sample	Modifications	Area: F1: Sample	Area: F2: Sample	Area: F3: Sample	emPAI	Score Sequest HT	# Peptides Sequest HT
	FALSE	High	Master Protein	F8W930	Insulin-like growth factor 2 mRNA-binding protein 2 OS=Homo sapiens GN=IGF2BP2 PE=1 SV=1	0	9.292	1.98347	1	5	1	1	605	66.7	8.46	High	High	High		4.29259e+07	46817534	45146788	0.145	4.67	1
FALSE	High	[K].GILAADESTGSIAKR.[L]	1xSF-Desthiobiotin [K14]		6.94592e-09	0	1	5	10	J3KPS3	J3KPS3 [29-43]	1	1934.98	High	High	High	3.65373e+08	3.55877e+08	310237342	4.65	High	0	2.203e-08
	Checked	Protein FDR Confidence	Master	Accession	Description	Exp. q-value	Sum PEP Score	Coverage	# Peptides	# PSMs	# Unique Peptides	# Protein Groups	# AAs	MW [kDa]	calc. pI	Found in Sample: [S1] F1: Sample	Found in Sample: [S2] F2: Sample	Found in Sample: [S3] F3: Sample	Modifications	Area: F1: Sample	Area: F2: Sample	Area: F3: Sample	emPAI	Score Sequest HT	# Peptides Sequest HT
	FALSE	High	Master Protein	J3KPS3	Fructose-bisphosphate aldolase OS=Homo sapiens GN=ALDOA PE=1 SV=1	0	193.408	50.5435	16	141	14	1	368	39.8	8.09	High	High	High		6.56241e+08	6.50373e+08	6.5295e+08	19.153	347.89	16
FALSE	High	[K].ICANHYITPMMELKPNAGSDR.[A]	1xSF-Desthiobiotin [Y6]; 1xCarbamidomethyl [C2]; 1xOxidation [M]		0.000223075	0	1	5	4	F6WQW2	F6WQW2 [175-195]	0	2880.3	High	High	High	8.03821e+07		82666964	2.1	High	0.0002849	0.00186
	Checked	Protein FDR Confidence	Master	Accession	Description	Exp. q-value	Sum PEP Score	Coverage	# Peptides	# PSMs	# Unique Peptides	# Protein Groups	# AAs	MW [kDa]	calc. pI	Found in Sample: [S1] F1: Sample	Found in Sample: [S2] F2: Sample	Found in Sample: [S3] F3: Sample	Modifications	Area: F1: Sample	Area: F2: Sample	Area: F3: Sample	emPAI	Score Sequest HT	# Peptides Sequest HT
	FALSE	High	Master Protein	F6WQW2	Ran-specific GTPase-activating protein OS=Homo sapiens GN=RANBP1 PE=1 SV=1	0	14.565	16.1871	3	10	3	1	278	31.9	8.75	High	High	High		7.6712e+07	109081599	9.09502e+07	0.778	7.75	3
FALSE	High	[R].GEGYAKPNEGAIVEVALEGYYKDK.[L]	1xSF-Desthiobiotin [Y/K]		2.44252e-10	0	1	1	8	Q02790	Q02790 [158-181]	1	3046.46	High	High	High	33564048	1.22886e+07		5.34	High	0	3.233e-11
	Checked	Protein FDR Confidence	Master	Accession	Description	Exp. q-value	Sum PEP Score	Coverage	# Peptides	# PSMs	# Unique Peptides	# Protein Groups	# AAs	MW [kDa]	calc. pI	Found in Sample: [S1] F1: Sample	Found in Sample: [S2] F2: Sample	Found in Sample: [S3] F3: Sample	Modifications	Area: F1: Sample	Area: F2: Sample	Area: F3: Sample	emPAI	Score Sequest HT	# Peptides Sequest HT
	FALSE	High	Master Protein	Q02790	Peptidyl-prolyl cis-trans isomerase FKBP4 OS=Homo sapiens GN=FKBP4 PE=1 SV=3	0	94.328	38.78	16	74	16	1	459	51.8	5.43	High	High	High		2.58774e+08	2.50282e+08	234709701	4.125	81.88	16
FALSE	High	[K].DAASVDKVLELK.[E]	1xSF-Desthiobiotin [K7]		8.6384e-06	0	1	2	2	O14979	O14979 [198-209]	1	1733.89	High	Not Found	High	29280906		2.66399e+07	2.82	High	0	1.918e-06
	Checked	Protein FDR Confidence	Master	Accession	Description	Exp. q-value	Sum PEP Score	Coverage	# Peptides	# PSMs	# Unique Peptides	# Protein Groups	# AAs	MW [kDa]	calc. pI	Found in Sample: [S1] F1: Sample	Found in Sample: [S2] F2: Sample	Found in Sample: [S3] F3: Sample	Modifications	Area: F1: Sample	Area: F2: Sample	Area: F3: Sample	emPAI	Score Sequest HT	# Peptides Sequest HT
	FALSE	High	Master Protein	O14979	Heterogeneous nuclear ribonucleoprotein D-like OS=Homo sapiens GN=HNRNPDL PE=1 SV=3	0	23.519	11.9048	6	26	5	1	420	46.4	9.57	High	High	High		1.44185e+08	1.55042e+08	1.42714e+08	0.957	26.44	6
FALSE	High	[K].ADVVPKTAENFR.[A]	1xSF-Desthiobiotin [K6]		0.000275638	0	1	3	4	P30405	P30405 [68-79]	1	1792.88	High	High	High	1.37072e+08	1.23646e+08	1.19944e+08	1.96	High	0	0.0001842
	Checked	Protein FDR Confidence	Master	Accession	Description	Exp. q-value	Sum PEP Score	Coverage	# Peptides	# PSMs	# Unique Peptides	# Protein Groups	# AAs	MW [kDa]	calc. pI	Found in Sample: [S1] F1: Sample	Found in Sample: [S2] F2: Sample	Found in Sample: [S3] F3: Sample	Modifications	Area: F1: Sample	Area: F2: Sample	Area: F3: Sample	emPAI	Score Sequest HT	# Peptides Sequest HT
	FALSE	High	Master Protein	P30405	Peptidyl-prolyl cis-trans isomerase F, mitochondrial OS=Homo sapiens GN=PPIF PE=1 SV=1	0	22.456	14.9758	4	17	4	1	207	22	9.38	High	High	High		1.10005e+08	1.06846e+08	9.33026e+07	1.738	15.88	4
FALSE	High	[R].YLDFKVTEGSFVYK.[G]	1xSF-Desthiobiotin [Y1]		8.40205e-05	0	1	6	5	P50395	P50395 [99-112]	1	2142.04	High	High	High	6.94698e+07	43375552	58955392	2.95	High	0	2.101e-05
	Checked	Protein FDR Confidence	Master	Accession	Description	Exp. q-value	Sum PEP Score	Coverage	# Peptides	# PSMs	# Unique Peptides	# Protein Groups	# AAs	MW [kDa]	calc. pI	Found in Sample: [S1] F1: Sample	Found in Sample: [S2] F2: Sample	Found in Sample: [S3] F3: Sample	Modifications	Area: F1: Sample	Area: F2: Sample	Area: F3: Sample	emPAI	Score Sequest HT	# Peptides Sequest HT
	FALSE	High	Master Protein	P50395	Rab GDP dissociation inhibitor beta OS=Homo sapiens GN=GDI2 PE=1 SV=2	0	20.156	7.86517	3	18	2	1	445	50.6	6.47	High	High	High		5.51808e+07	43375552	5.11399e+07	0.487	36.07	3
FALSE	High	[R].ASGEMASAQYITAALR.[D]	1xSF-Desthiobiotin [Y10]; 1xOxidation [M5]		2.31037e-05	0	1	2	3	P54578	P54578 [142-157]	0	2101.98	High	High	High	1.32751e+07		1.44573e+07	1.94	High	0	5.409e-06
	Checked	Protein FDR Confidence	Master	Accession	Description	Exp. q-value	Sum PEP Score	Coverage	# Peptides	# PSMs	# Unique Peptides	# Protein Groups	# AAs	MW [kDa]	calc. pI	Found in Sample: [S1] F1: Sample	Found in Sample: [S2] F2: Sample	Found in Sample: [S3] F3: Sample	Modifications	Area: F1: Sample	Area: F2: Sample	Area: F3: Sample	emPAI	Score Sequest HT	# Peptides Sequest HT
	FALSE	High	Master Protein	P54578	Ubiquitin carboxyl-terminal hydrolase 14 OS=Homo sapiens GN=USP14 PE=1 SV=3	0	7.796	4.65587	2	9	2	1	494	56	5.3	High	High	High		1.4292e+08	2.66641e+08	1.31204e+08	0.16	11.93	2
FALSE	High	[K].VATAYRPPALR.[N]	1xSF-Desthiobiotin [Y5]		0.000119844	0	1	3	5	Q9BY44	Q9BY44 [442-452]	0	1660.87	High	High	High	259524144	274221475	2.6694e+08	2.57	High	0.0002107	0.001109
	Checked	Protein FDR Confidence	Master	Accession	Description	Exp. q-value	Sum PEP Score	Coverage	# Peptides	# PSMs	# Unique Peptides	# Protein Groups	# AAs	MW [kDa]	calc. pI	Found in Sample: [S1] F1: Sample	Found in Sample: [S2] F2: Sample	Found in Sample: [S3] F3: Sample	Modifications	Area: F1: Sample	Area: F2: Sample	Area: F3: Sample	emPAI	Score Sequest HT	# Peptides Sequest HT
	FALSE	High	Master Protein	Q9BY44	Eukaryotic translation initiation factor 2A OS=Homo sapiens GN=EIF2A PE=1 SV=3	0.001	4.517	1.88034	1	5	1	1	585	64.9	8.87	High	High	High		259524144	274221475	2.6694e+08	0.064	9.11	1
FALSE	High	[K].GYGYGQGAGTLNMDR.[G]	1xSF-Desthiobiotin [Y2]		1.27513e-05	0	1	3	2	Q16527	Q16527 [70-84]	0	2005.86	High	Not Found	High			8.09046e+06	2.22	High	0	2.9e-06
	Checked	Protein FDR Confidence	Master	Accession	Description	Exp. q-value	Sum PEP Score	Coverage	# Peptides	# PSMs	# Unique Peptides	# Protein Groups	# AAs	MW [kDa]	calc. pI	Found in Sample: [S1] F1: Sample	Found in Sample: [S2] F2: Sample	Found in Sample: [S3] F3: Sample	Modifications	Area: F1: Sample	Area: F2: Sample	Area: F3: Sample	emPAI	Score Sequest HT	# Peptides Sequest HT
	FALSE	High	Master Protein	Q16527	Cysteine and glycine-rich protein 2 OS=Homo sapiens GN=CSRP2 PE=1 SV=3	0	25.347	26.4249	3	18	3	1	193	20.9	8.62	High	High	High		5.84243e+07	1.62018e+08	6.31378e+07	1.424	20.01	3
FALSE	High	[K].GYGYGQGAGTLNMDR.[G]	1xSF-Desthiobiotin [Y2]; 1xOxidation [M13]		7.4357e-08	0	1	3	2	Q16527	Q16527 [70-84]	0	2021.86	High	High	Not Found	1.34589e+07			3.04	High	0	1.306e-08
	Checked	Protein FDR Confidence	Master	Accession	Description	Exp. q-value	Sum PEP Score	Coverage	# Peptides	# PSMs	# Unique Peptides	# Protein Groups	# AAs	MW [kDa]	calc. pI	Found in Sample: [S1] F1: Sample	Found in Sample: [S2] F2: Sample	Found in Sample: [S3] F3: Sample	Modifications	Area: F1: Sample	Area: F2: Sample	Area: F3: Sample	emPAI	Score Sequest HT	# Peptides Sequest HT
	FALSE	High	Master Protein	Q16527	Cysteine and glycine-rich protein 2 OS=Homo sapiens GN=CSRP2 PE=1 SV=3	0	25.347	26.4249	3	18	3	1	193	20.9	8.62	High	High	High		5.84243e+07	1.62018e+08	6.31378e+07	1.424	20.01	3
FALSE	High	[K].SGDAAIVDMVPGKPMCVESFSDYPPLGR.[F]	1xSF-Desthiobiotin [Y23]; 1xCarbamidomethyl [C16]; 2xOxidation [M9; M15]		2.1896e-10	0	1	3	6	P68104	P68104 [396-423]	0	3473.56	High	High	High	2.59764e+08	2.51024e+08	2.66369e+08	4.97	High	0	8.978e-11
	Checked	Protein FDR Confidence	Master	Accession	Description	Exp. q-value	Sum PEP Score	Coverage	# Peptides	# PSMs	# Unique Peptides	# Protein Groups	# AAs	MW [kDa]	calc. pI	Found in Sample: [S1] F1: Sample	Found in Sample: [S2] F2: Sample	Found in Sample: [S3] F3: Sample	Modifications	Area: F1: Sample	Area: F2: Sample	Area: F3: Sample	emPAI	Score Sequest HT	# Peptides Sequest HT
	FALSE	High	Master Protein	P68104	Elongation factor 1-alpha 1 OS=Homo sapiens GN=EEF1A1 PE=1 SV=1	0	349.542	53.2468	29	392	16	1	462	50.1	9.01	High	High	High		2.09951e+09	2.12728e+09	1.92552e+09	362.078	778.6	29
FALSE	High	[K].LLYDLADQLHAAVGASR.[A]	1xSF-Desthiobiotin [Y3]		6.99861e-13	0	1	4	6	P13804	P13804 [233-249]	0	2259.13	High	High	High	30608294	78008664	67145070	4.09	High	0	1.029e-12
	Checked	Protein FDR Confidence	Master	Accession	Description	Exp. q-value	Sum PEP Score	Coverage	# Peptides	# PSMs	# Unique Peptides	# Protein Groups	# AAs	MW [kDa]	calc. pI	Found in Sample: [S1] F1: Sample	Found in Sample: [S2] F2: Sample	Found in Sample: [S3] F3: Sample	Modifications	Area: F1: Sample	Area: F2: Sample	Area: F3: Sample	emPAI	Score Sequest HT	# Peptides Sequest HT
	FALSE	High	Master Protein	P13804	Electron transfer flavoprotein subunit alpha, mitochondrial OS=Homo sapiens GN=ETFA PE=1 SV=1	0	53.155	8.10811	2	23	2	1	333	35.1	8.38	High	High	High		96561930	9.27751e+07	1.00547e+08	1.228	47.9	2
FALSE	High	[K].ATFIKVPQNQNGK.[S]	1xSF-Desthiobiotin [K5]		0.000329143	0	1	2	3	P19338	P19338 [509-521]	1	1890.96	Not Found	High	High		85881254	68237921	1.95	High	0	8.753e-05
	Checked	Protein FDR Confidence	Master	Accession	Description	Exp. q-value	Sum PEP Score	Coverage	# Peptides	# PSMs	# Unique Peptides	# Protein Groups	# AAs	MW [kDa]	calc. pI	Found in Sample: [S1] F1: Sample	Found in Sample: [S2] F2: Sample	Found in Sample: [S3] F3: Sample	Modifications	Area: F1: Sample	Area: F2: Sample	Area: F3: Sample	emPAI	Score Sequest HT	# Peptides Sequest HT
	FALSE	High	Master Protein	P19338	Nucleolin OS=Homo sapiens GN=NCL PE=1 SV=3	0	227.653	42.1127	39	203	39	1	710	76.6	4.7	High	High	High		9.19226e+08	8.91845e+08	850812058	10.548	275.01	39
FALSE	High	[K].YYASEIAGQTTSK.[C]	1xSF-Desthiobiotin [Y]		3.77935e-06	0	1	1	2	P45954	P45954 [372-384]	0	1864.85	High	Not Found	Not Found				1.95	High	0	8.099e-07
	Checked	Protein FDR Confidence	Master	Accession	Description	Exp. q-value	Sum PEP Score	Coverage	# Peptides	# PSMs	# Unique Peptides	# Protein Groups	# AAs	MW [kDa]	calc. pI	Found in Sample: [S1] F1: Sample	Found in Sample: [S2] F2: Sample	Found in Sample: [S3] F3: Sample	Modifications	Area: F1: Sample	Area: F2: Sample	Area: F3: Sample	emPAI	Score Sequest HT	# Peptides Sequest HT
	FALSE	High	Master Protein	P45954	Short/branched chain specific acyl-CoA dehydrogenase, mitochondrial OS=Homo sapiens GN=ACADSB PE=1 SV=1	0	23.081	10.6481	3	10	3	1	432	47.5	6.99	High	High	High		61087804	1.08522e+08	9.74402e+07	0.407	8.74	3
FALSE	High	[K].SGDAAIVDMVPGKPMCVESFSDYPPLGR.[F]	1xSF-Desthiobiotin [Y23]; 1xCarbamidomethyl [C16]; 1xOxidation [M]		2.47612e-10	0	1	3	17	P68104	P68104 [396-423]	0	3457.57	High	High	High	1.91126e+08	198452578	173294844	4.26	High	0	1.248e-10
	Checked	Protein FDR Confidence	Master	Accession	Description	Exp. q-value	Sum PEP Score	Coverage	# Peptides	# PSMs	# Unique Peptides	# Protein Groups	# AAs	MW [kDa]	calc. pI	Found in Sample: [S1] F1: Sample	Found in Sample: [S2] F2: Sample	Found in Sample: [S3] F3: Sample	Modifications	Area: F1: Sample	Area: F2: Sample	Area: F3: Sample	emPAI	Score Sequest HT	# Peptides Sequest HT
	FALSE	High	Master Protein	P68104	Elongation factor 1-alpha 1 OS=Homo sapiens GN=EEF1A1 PE=1 SV=1	0	349.542	53.2468	29	392	16	1	462	50.1	9.01	High	High	High		2.09951e+09	2.12728e+09	1.92552e+09	362.078	778.6	29
FALSE	High	[K].AYTGFSSNSER.[G]	1xSF-Desthiobiotin [Y2]		4.76616e-05	0	1	1	8	O15355	O15355 [210-220]	0	1664.71	High	High	High	1.2276e+08	120426562	1.05431e+08	2.39	High	0	1.307e-05
	Checked	Protein FDR Confidence	Master	Accession	Description	Exp. q-value	Sum PEP Score	Coverage	# Peptides	# PSMs	# Unique Peptides	# Protein Groups	# AAs	MW [kDa]	calc. pI	Found in Sample: [S1] F1: Sample	Found in Sample: [S2] F2: Sample	Found in Sample: [S3] F3: Sample	Modifications	Area: F1: Sample	Area: F2: Sample	Area: F3: Sample	emPAI	Score Sequest HT	# Peptides Sequest HT
	FALSE	High	Master Protein	O15355	Protein phosphatase 1G OS=Homo sapiens GN=PPM1G PE=1 SV=1	0	7.599	2.01465	1	8	1	1	546	59.2	4.36	High	High	High		1.2276e+08	120426562	1.05431e+08	0.179	13.02	1
FALSE	High	[K].SGDAAIVDMVPGKPMCVESFSDYPPLGR.[F]	1xSF-Desthiobiotin [Y23]; 1xCarbamidomethyl [C16]		1.80664e-05	0	1	3	1	P68104	P68104 [396-423]	0	3441.57	Not Found	Not Found	High			14310656	2.49	High	0	4.187e-06
	Checked	Protein FDR Confidence	Master	Accession	Description	Exp. q-value	Sum PEP Score	Coverage	# Peptides	# PSMs	# Unique Peptides	# Protein Groups	# AAs	MW [kDa]	calc. pI	Found in Sample: [S1] F1: Sample	Found in Sample: [S2] F2: Sample	Found in Sample: [S3] F3: Sample	Modifications	Area: F1: Sample	Area: F2: Sample	Area: F3: Sample	emPAI	Score Sequest HT	# Peptides Sequest HT
	FALSE	High	Master Protein	P68104	Elongation factor 1-alpha 1 OS=Homo sapiens GN=EEF1A1 PE=1 SV=1	0	349.542	53.2468	29	392	16	1	462	50.1	9.01	High	High	High		2.09951e+09	2.12728e+09	1.92552e+09	362.078	778.6	29
FALSE	High	[K].GLNSKLLDIR.[S]	1xSF-Desthiobiotin [K5]		0.000398406	0	1	1	5	P51665	P51665 [200-209]	1	1574.85	High	High	High	6.89332e+07	60117529	54255526	2.47	High	0	0.000107
	Checked	Protein FDR Confidence	Master	Accession	Description	Exp. q-value	Sum PEP Score	Coverage	# Peptides	# PSMs	# Unique Peptides	# Protein Groups	# AAs	MW [kDa]	calc. pI	Found in Sample: [S1] F1: Sample	Found in Sample: [S2] F2: Sample	Found in Sample: [S3] F3: Sample	Modifications	Area: F1: Sample	Area: F2: Sample	Area: F3: Sample	emPAI	Score Sequest HT	# Peptides Sequest HT
	FALSE	High	Master Protein	P51665	26S proteasome non-ATPase regulatory subunit 7 OS=Homo sapiens GN=PSMD7 PE=1 SV=2	0	26	18.5185	4	14	4	1	324	37	6.77	High	High	High		4.76289e+07	3.59748e+07	3.4025e+07	1.512	19.36	4
FALSE	High	[R].MTQNPNYYNLQGISHR.[H]	1xSF-Desthiobiotin [Y7]; 1xOxidation [M1]		0.000104544	0	1	2	3	O75643	O75643 [1764-1779]	0	2398.08	High	High	High	55358430	29506668	7.47563e+07	2.4	High	0	2.636e-05
	Checked	Protein FDR Confidence	Master	Accession	Description	Exp. q-value	Sum PEP Score	Coverage	# Peptides	# PSMs	# Unique Peptides	# Protein Groups	# AAs	MW [kDa]	calc. pI	Found in Sample: [S1] F1: Sample	Found in Sample: [S2] F2: Sample	Found in Sample: [S3] F3: Sample	Modifications	Area: F1: Sample	Area: F2: Sample	Area: F3: Sample	emPAI	Score Sequest HT	# Peptides Sequest HT
	FALSE	High	Master Protein	O75643	U5 small nuclear ribonucleoprotein 200 kDa helicase OS=Homo sapiens GN=SNRNP200 PE=1 SV=2	0	65.106	8.19288	14	50	14	1	2136	244.4	6.06	High	High	High		1.49645e+08	1.45041e+08	1.53161e+08	0.407	56.25	14
FALSE	High	[R].TTGIVMDSGDGVTHTVPIYEGYALPHAILR.[L]	1xSF-Desthiobiotin [Y]		7.34679e-17	0	1	4	41	P60709	P60709 [148-177]	0	3629.79	High	High	High	2.99908e+08	281398759	2.69829e+08	5.45	High	0	4.616e-18
	Checked	Protein FDR Confidence	Master	Accession	Description	Exp. q-value	Sum PEP Score	Coverage	# Peptides	# PSMs	# Unique Peptides	# Protein Groups	# AAs	MW [kDa]	calc. pI	Found in Sample: [S1] F1: Sample	Found in Sample: [S2] F2: Sample	Found in Sample: [S3] F3: Sample	Modifications	Area: F1: Sample	Area: F2: Sample	Area: F3: Sample	emPAI	Score Sequest HT	# Peptides Sequest HT
	FALSE	High	Master Protein	P60709	Actin, cytoplasmic 1 OS=Homo sapiens GN=ACTB PE=1 SV=1	0	430.77	50.9333	20	472	6	1	375	41.7	5.48	High	High	High		5.60283e+09	4.58468e+09	5.65726e+09	817.547	1109.73	20
FALSE	High	[R].TTGIVMDSGDGVTHTVPIYEGYALPHAILR.[L]	1xSF-Desthiobiotin [Y]; 1xOxidation [M6]		1.15326e-16	0	1	4	40	P60709	P60709 [148-177]	0	3645.78	High	High	High	9.41725e+08	9.85263e+08	8.52568e+08	7.12	High	0	7.39e-18
	Checked	Protein FDR Confidence	Master	Accession	Description	Exp. q-value	Sum PEP Score	Coverage	# Peptides	# PSMs	# Unique Peptides	# Protein Groups	# AAs	MW [kDa]	calc. pI	Found in Sample: [S1] F1: Sample	Found in Sample: [S2] F2: Sample	Found in Sample: [S3] F3: Sample	Modifications	Area: F1: Sample	Area: F2: Sample	Area: F3: Sample	emPAI	Score Sequest HT	# Peptides Sequest HT
	FALSE	High	Master Protein	P60709	Actin, cytoplasmic 1 OS=Homo sapiens GN=ACTB PE=1 SV=1	0	430.77	50.9333	20	472	6	1	375	41.7	5.48	High	High	High		5.60283e+09	4.58468e+09	5.65726e+09	817.547	1109.73	20
FALSE	High	[R].FNVLQYVVPEVK.[D]	1xSF-Desthiobiotin [Y6]		0.000259218	0	1	1	3	Q14152	Q14152 [377-388]	0	1880.97	High	High	High	1.9872e+07	5.46918e+07	4.68465e+07	1.98	High	0.0003108	0.002416
	Checked	Protein FDR Confidence	Master	Accession	Description	Exp. q-value	Sum PEP Score	Coverage	# Peptides	# PSMs	# Unique Peptides	# Protein Groups	# AAs	MW [kDa]	calc. pI	Found in Sample: [S1] F1: Sample	Found in Sample: [S2] F2: Sample	Found in Sample: [S3] F3: Sample	Modifications	Area: F1: Sample	Area: F2: Sample	Area: F3: Sample	emPAI	Score Sequest HT	# Peptides Sequest HT
	FALSE	High	Master Protein	Q14152	Eukaryotic translation initiation factor 3 subunit A OS=Homo sapiens GN=EIF3A PE=1 SV=1	0	55.032	10.9262	13	40	13	1	1382	166.5	6.79	High	High	High		7.17178e+07	7.32212e+07	7.80303e+07	0.554	30.52	13
FALSE	High	[R].YQHPPEYGAARPAQDISLPLSAR.[N]	1xSF-Desthiobiotin [Y]		1.08271e-07	0	1	3	16	Q4VCS5	Q4VCS5 [281-303]	0	2983.46	High	High	High	310513654	316145286	3.14155e+08	3.65	High	0	3.405e-08
	Checked	Protein FDR Confidence	Master	Accession	Description	Exp. q-value	Sum PEP Score	Coverage	# Peptides	# PSMs	# Unique Peptides	# Protein Groups	# AAs	MW [kDa]	calc. pI	Found in Sample: [S1] F1: Sample	Found in Sample: [S2] F2: Sample	Found in Sample: [S3] F3: Sample	Modifications	Area: F1: Sample	Area: F2: Sample	Area: F3: Sample	emPAI	Score Sequest HT	# Peptides Sequest HT
	FALSE	High	Master Protein	Q4VCS5	Angiomotin OS=Homo sapiens GN=AMOT PE=1 SV=1	0	127.776	24.631	20	105	20	1	1084	118	7.64	High	High	High		3.80643e+08	3.89051e+08	4.19367e+08	2.035	168.14	20
FALSE	High	[KR].GVLLYGPPGTGK.[T]	1xSF-Desthiobiotin [Y5]		9.50543e-06	0	2	10	26	P62195; P62191	P62195 [185-196]; P62191 [221-232]	0	1604.83	High	High	High	97269032	9.72428e+07	9.04323e+07	2.82	High	0	2.128e-06
	Checked	Protein FDR Confidence	Master	Accession	Description	Exp. q-value	Sum PEP Score	Coverage	# Peptides	# PSMs	# Unique Peptides	# Protein Groups	# AAs	MW [kDa]	calc. pI	Found in Sample: [S1] F1: Sample	Found in Sample: [S2] F2: Sample	Found in Sample: [S3] F3: Sample	Modifications	Area: F1: Sample	Area: F2: Sample	Area: F3: Sample	emPAI	Score Sequest HT	# Peptides Sequest HT
	FALSE	High	Master Protein	P62191	26S proteasome regulatory subunit 4 OS=Homo sapiens GN=PSMC1 PE=1 SV=1	0	39.927	25	10	50	9	1	440	49.2	6.21	High	High	High		1.35664e+08	1.27998e+08	1.10009e+08	2.162	59.83	10
	FALSE	High	Master Protein	P62195	26S proteasome regulatory subunit 8 OS=Homo sapiens GN=PSMC5 PE=1 SV=1	0	26.385	15.5172	5	25	4	1	406	45.6	7.55	High	High	High		3.16123e+07	1.01705e+08	1.28495e+08	0.931	33.27	5
FALSE	High	[K].VSELKEELK.[K]	1xSF-Desthiobiotin [K5]		0.000710983	0	1	3	4	Q00839	Q00839 [13-21]	1	1520.78	High	High	High	53201779	83670283	87002286	2.15	High	0	0.0001969
	Checked	Protein FDR Confidence	Master	Accession	Description	Exp. q-value	Sum PEP Score	Coverage	# Peptides	# PSMs	# Unique Peptides	# Protein Groups	# AAs	MW [kDa]	calc. pI	Found in Sample: [S1] F1: Sample	Found in Sample: [S2] F2: Sample	Found in Sample: [S3] F3: Sample	Modifications	Area: F1: Sample	Area: F2: Sample	Area: F3: Sample	emPAI	Score Sequest HT	# Peptides Sequest HT
	FALSE	High	Master Protein	Q00839	Heterogeneous nuclear ribonucleoprotein U OS=Homo sapiens GN=HNRNPU PE=1 SV=6	0	253.74	34.9091	36	274	36	1	825	90.5	6	High	High	High		2.44599e+09	2.41859e+09	2.08517e+09	24.119	407.39	36
FALSE	High	[R].RDNEVDGQDYHFVVSR.[E]	1xSF-Desthiobiotin [Y10]		2.87563e-06	0	1	2	2	Q5JUW8	Q5JUW8 [696-711]	1	2382.07	High	Not Found	High			1.67339e+07	2.22	High	0	0.0001062
	Checked	Protein FDR Confidence	Master	Accession	Description	Exp. q-value	Sum PEP Score	Coverage	# Peptides	# PSMs	# Unique Peptides	# Protein Groups	# AAs	MW [kDa]	calc. pI	Found in Sample: [S1] F1: Sample	Found in Sample: [S2] F2: Sample	Found in Sample: [S3] F3: Sample	Modifications	Area: F1: Sample	Area: F2: Sample	Area: F3: Sample	emPAI	Score Sequest HT	# Peptides Sequest HT
	FALSE	High	Master Protein	Q5JUW8	Discs, large homolog 3 (Neuroendocrine-dlg, Drosophila), isoform CRA_b OS=Homo sapiens GN=DLG3 PE=1 SV=1	0	8.401	4.24028	2	4	2	1	849	93.5	7.05	High	Not Found	High				1.67339e+07	0.096	2.22	2
FALSE	High	[KR].VYAILTHGIFSGPAISR.[I]	1xSF-Desthiobiotin [Y2]		3.755e-08	0	1	7	6	P60891	P60891 [244-260]	0	2248.17	High	High	High	6.65158e+07	7.46726e+07	68320004	3.75	High	0	6.81e-09
	Checked	Protein FDR Confidence	Master	Accession	Description	Exp. q-value	Sum PEP Score	Coverage	# Peptides	# PSMs	# Unique Peptides	# Protein Groups	# AAs	MW [kDa]	calc. pI	Found in Sample: [S1] F1: Sample	Found in Sample: [S2] F2: Sample	Found in Sample: [S3] F3: Sample	Modifications	Area: F1: Sample	Area: F2: Sample	Area: F3: Sample	emPAI	Score Sequest HT	# Peptides Sequest HT
	FALSE	High	Master Protein	P60891	Ribose-phosphate pyrophosphokinase 1 OS=Homo sapiens GN=PRPS1 PE=1 SV=2	0	37.698	16.9811	6	31	6	1	318	34.8	6.98	High	High	High		1.21618e+08	123317669	1.12888e+08	2.162	41.29	6
FALSE	High	[K].EDIYSGGGGGGSR.[S]	1xSF-Desthiobiotin [Y4]		1.16676e-05	0	1	1	8	Q13151	Q13151 [177-189]	0	1657.7	High	High	High	101491599	1.05822e+08	84722482	2.31	High	0	6.45e-06
	Checked	Protein FDR Confidence	Master	Accession	Description	Exp. q-value	Sum PEP Score	Coverage	# Peptides	# PSMs	# Unique Peptides	# Protein Groups	# AAs	MW [kDa]	calc. pI	Found in Sample: [S1] F1: Sample	Found in Sample: [S2] F2: Sample	Found in Sample: [S3] F3: Sample	Modifications	Area: F1: Sample	Area: F2: Sample	Area: F3: Sample	emPAI	Score Sequest HT	# Peptides Sequest HT
	FALSE	High	Master Protein	Q13151	Heterogeneous nuclear ribonucleoprotein A0 OS=Homo sapiens GN=HNRNPA0 PE=1 SV=1	0	42.736	19.6721	7	48	6	1	305	30.8	9.29	High	High	High		2.49037e+08	2.51072e+08	2.41318e+08	2.981	75.38	7
FALSE	High	[R].GAAVNLTLVTPEKAIK.[L]	1xSF-Desthiobiotin [K13]		0.000153241	0	1	15	5	Q9H936	Q9H936 [68-83]	1	2071.14	High	High	High	4.1602e+07	2.18603e+07	1.61579e+07	2.76	High	5.209e-05	0.000378
	Checked	Protein FDR Confidence	Master	Accession	Description	Exp. q-value	Sum PEP Score	Coverage	# Peptides	# PSMs	# Unique Peptides	# Protein Groups	# AAs	MW [kDa]	calc. pI	Found in Sample: [S1] F1: Sample	Found in Sample: [S2] F2: Sample	Found in Sample: [S3] F3: Sample	Modifications	Area: F1: Sample	Area: F2: Sample	Area: F3: Sample	emPAI	Score Sequest HT	# Peptides Sequest HT
	FALSE	High	Master Protein	Q9H936	Mitochondrial glutamate carrier 1 OS=Homo sapiens GN=SLC25A22 PE=1 SV=1	0	14.029	7.43034	2	11	2	1	323	34.4	9.29	High	High	High		8.87158e+07	7.36899e+07	6.75723e+07	0.668	20.98	2
FALSE	High	[K].YSPTSPTYSPTTPK.[Y]	1xSF-Desthiobiotin [Y]		5.24611e-06	0	1	1	5	P24928	P24928 [1874-1887]	0	1972.91	High	High	High	2.92419e+07		8.92308e+07	2.11	High	0	1.14e-06
	Checked	Protein FDR Confidence	Master	Accession	Description	Exp. q-value	Sum PEP Score	Coverage	# Peptides	# PSMs	# Unique Peptides	# Protein Groups	# AAs	MW [kDa]	calc. pI	Found in Sample: [S1] F1: Sample	Found in Sample: [S2] F2: Sample	Found in Sample: [S3] F3: Sample	Modifications	Area: F1: Sample	Area: F2: Sample	Area: F3: Sample	emPAI	Score Sequest HT	# Peptides Sequest HT
	FALSE	High	Master Protein	P24928	DNA-directed RNA polymerase II subunit RPB1 OS=Homo sapiens GN=POLR2A PE=1 SV=2	0	28.444	4.72081	5	24	5	1	1970	217	7.37	High	High	High		4.20742e+07	5.24399e+07	6.88063e+07	0.152	25.38	5
FALSE	High	[R].FDVSGYPTLK.[I]	1xSF-Desthiobiotin [Y6]		0.000374688	0	1	1	8	P13667	P13667 [132-141]; [247-256]	0	1572.75	High	High	High		57326949	56502663	2.11	High	0	0.0001004
	Checked	Protein FDR Confidence	Master	Accession	Description	Exp. q-value	Sum PEP Score	Coverage	# Peptides	# PSMs	# Unique Peptides	# Protein Groups	# AAs	MW [kDa]	calc. pI	Found in Sample: [S1] F1: Sample	Found in Sample: [S2] F2: Sample	Found in Sample: [S3] F3: Sample	Modifications	Area: F1: Sample	Area: F2: Sample	Area: F3: Sample	emPAI	Score Sequest HT	# Peptides Sequest HT
	FALSE	High	Master Protein	P13667	Protein disulfide-isomerase A4 OS=Homo sapiens GN=PDIA4 PE=1 SV=2	0	45.452	15.0388	8	37	8	1	645	72.9	5.07	High	High	High		8.26933e+07	1.20654e+08	1.13403e+08	1.015	19.02	8
FALSE	High	[K].VETFSGVYKK.[L]	1xSF-Desthiobiotin [Y/K]		4.36115e-05	0	1	1	12	P62081	P62081 [170-179]	1	1603.79	High	High	High	2.93734e+08	2.99589e+08	2.95821e+08	2.57	High	0.0002107	0.0008799
	Checked	Protein FDR Confidence	Master	Accession	Description	Exp. q-value	Sum PEP Score	Coverage	# Peptides	# PSMs	# Unique Peptides	# Protein Groups	# AAs	MW [kDa]	calc. pI	Found in Sample: [S1] F1: Sample	Found in Sample: [S2] F2: Sample	Found in Sample: [S3] F3: Sample	Modifications	Area: F1: Sample	Area: F2: Sample	Area: F3: Sample	emPAI	Score Sequest HT	# Peptides Sequest HT
	FALSE	High	Master Protein	P62081	40S ribosomal protein S7 OS=Homo sapiens GN=RPS7 PE=1 SV=1	0	87.933	54.6392	14	87	14	1	194	22.1	10.1	High	High	High		3.83946e+08	3.78815e+08	3.68565e+08	122.285	116.86	14
FALSE	High	[K].IYGADDIELLPEAQHK.[A]	1xSF-Desthiobiotin [Y2]		1.09741e-06	0	1	3	4	F5H2F4	F5H2F4 [889-904]	0	2258.09	High	High	High	1.16014e+08	114165323	118666480	3.14	High	0	2.204e-07
	Checked	Protein FDR Confidence	Master	Accession	Description	Exp. q-value	Sum PEP Score	Coverage	# Peptides	# PSMs	# Unique Peptides	# Protein Groups	# AAs	MW [kDa]	calc. pI	Found in Sample: [S1] F1: Sample	Found in Sample: [S2] F2: Sample	Found in Sample: [S3] F3: Sample	Modifications	Area: F1: Sample	Area: F2: Sample	Area: F3: Sample	emPAI	Score Sequest HT	# Peptides Sequest HT
	FALSE	High	Master Protein	F5H2F4	C-1-tetrahydrofolate synthase, cytoplasmic OS=Homo sapiens GN=MTHFD1 PE=1 SV=1	0	79.896	14.0196	12	55	12	1	1020	110.5	8.43	High	High	High		5.48527e+08	5.06171e+08	4.64961e+08	0.892	92.47	12
FALSE	High	[R].AVQGMLDFDYVCSR.[D]	1xSF-Desthiobiotin [Y10]; 1xCarbamidomethyl [C12]; 1xOxidation [M5]		7.33202e-06	0	1	1	2	P53396	P53396 [508-521]	0	2122.91	High	High	Not Found	5.34072e+06			1.89	High	0	1.076e-05
	Checked	Protein FDR Confidence	Master	Accession	Description	Exp. q-value	Sum PEP Score	Coverage	# Peptides	# PSMs	# Unique Peptides	# Protein Groups	# AAs	MW [kDa]	calc. pI	Found in Sample: [S1] F1: Sample	Found in Sample: [S2] F2: Sample	Found in Sample: [S3] F3: Sample	Modifications	Area: F1: Sample	Area: F2: Sample	Area: F3: Sample	emPAI	Score Sequest HT	# Peptides Sequest HT
	FALSE	High	Master Protein	P53396	ATP-citrate synthase OS=Homo sapiens GN=ACLY PE=1 SV=3	0	65.975	12.8065	11	40	11	1	1101	120.8	7.33	High	High	High		2.05833e+08	1.98962e+08	2.40236e+08	0.733	44.26	11
FALSE	High	[R].YHPQALIYPLTVASK.[S]	1xSF-Desthiobiotin [Y1]		6.48485e-07	0	1	2	4	P42345	P42345 [1967-1981]	0	2147.11	High	High	High	51345133		5.69999e+07	2.97	High	0	1.266e-07
	Checked	Protein FDR Confidence	Master	Accession	Description	Exp. q-value	Sum PEP Score	Coverage	# Peptides	# PSMs	# Unique Peptides	# Protein Groups	# AAs	MW [kDa]	calc. pI	Found in Sample: [S1] F1: Sample	Found in Sample: [S2] F2: Sample	Found in Sample: [S3] F3: Sample	Modifications	Area: F1: Sample	Area: F2: Sample	Area: F3: Sample	emPAI	Score Sequest HT	# Peptides Sequest HT
	FALSE	High	Master Protein	P42345	Serine/threonine-protein kinase mTOR OS=Homo sapiens GN=MTOR PE=1 SV=1	0	9.9	0.588466	1	4	1	1	2549	288.7	7.17	High	High	High		51345133		5.69999e+07	0.03	10.27	1
FALSE	High	[R].LLQGRPPLDFYPPGVHPSGLVPR.[E]	1xSF-Desthiobiotin [Y11]		0.000128314	0	1	1	2	P48634	P48634 [734-756]	0	2958.56	High	Not Found	High				1.7	High	0.0001924	0.0006238
	Checked	Protein FDR Confidence	Master	Accession	Description	Exp. q-value	Sum PEP Score	Coverage	# Peptides	# PSMs	# Unique Peptides	# Protein Groups	# AAs	MW [kDa]	calc. pI	Found in Sample: [S1] F1: Sample	Found in Sample: [S2] F2: Sample	Found in Sample: [S3] F3: Sample	Modifications	Area: F1: Sample	Area: F2: Sample	Area: F3: Sample	emPAI	Score Sequest HT	# Peptides Sequest HT
	FALSE	High	Master Protein	P48634	Protein PRRC2A OS=Homo sapiens GN=PRRC2A PE=1 SV=3	0.001	4.485	1.0663	1	2	1	1	2157	228.7	9.45	High	Not Found	High					0.02	0	1
FALSE	High	[R].KVVDYSQFQESDDADEDYGR.[D]	1xSF-Desthiobiotin [Y/K]		5.21516e-11	0	1	1	10	Q9H1E3	Q9H1E3 [9-28]	1	2812.18	High	High	High	108204551	9.5363e+07	1.09907e+08	4.35	High	0	5.174e-11
	Checked	Protein FDR Confidence	Master	Accession	Description	Exp. q-value	Sum PEP Score	Coverage	# Peptides	# PSMs	# Unique Peptides	# Protein Groups	# AAs	MW [kDa]	calc. pI	Found in Sample: [S1] F1: Sample	Found in Sample: [S2] F2: Sample	Found in Sample: [S3] F3: Sample	Modifications	Area: F1: Sample	Area: F2: Sample	Area: F3: Sample	emPAI	Score Sequest HT	# Peptides Sequest HT
	FALSE	High	Master Protein	Q9H1E3	Nuclear ubiquitous casein and cyclin-dependent kinase substrate 1 OS=Homo sapiens GN=NUCKS1 PE=1 SV=1	0	24.643	17.6955	5	16	5	1	243	27.3	5.08	High	High	High		5.80786e+07	6.11729e+07	4.51997e+07	1.61	30.32	5
FALSE	High	[K].FYSLPQSPQQFK.[Q]	1xSF-Desthiobiotin [Y2]		0.000315942	0	1	1	4	Q6PI48	Q6PI48 [236-247]	0	1915.92	High	High	Not Found	4.94729e+07	62398066		2.4	High	0	8.422e-05
	Checked	Protein FDR Confidence	Master	Accession	Description	Exp. q-value	Sum PEP Score	Coverage	# Peptides	# PSMs	# Unique Peptides	# Protein Groups	# AAs	MW [kDa]	calc. pI	Found in Sample: [S1] F1: Sample	Found in Sample: [S2] F2: Sample	Found in Sample: [S3] F3: Sample	Modifications	Area: F1: Sample	Area: F2: Sample	Area: F3: Sample	emPAI	Score Sequest HT	# Peptides Sequest HT
	FALSE	High	Master Protein	Q6PI48	Aspartate--tRNA ligase, mitochondrial OS=Homo sapiens GN=DARS2 PE=1 SV=1	0	10.405	4.8062	2	7	2	1	645	73.5	8.02	High	High	High		5.24472e+07	5.90183e+07	50985481	0.174	6.98	2
FALSE	High	[R].YYGINDPVADK.[L]	1xSF-Desthiobiotin [Y1]		4.86484e-05	0	1	1	4	Q9NW64	Q9NW64 [202-212]	0	1700.77	High	High	High	3.21636e+07	3.30484e+07	36294080	2.26	High	0	5.499e-05
	Checked	Protein FDR Confidence	Master	Accession	Description	Exp. q-value	Sum PEP Score	Coverage	# Peptides	# PSMs	# Unique Peptides	# Protein Groups	# AAs	MW [kDa]	calc. pI	Found in Sample: [S1] F1: Sample	Found in Sample: [S2] F2: Sample	Found in Sample: [S3] F3: Sample	Modifications	Area: F1: Sample	Area: F2: Sample	Area: F3: Sample	emPAI	Score Sequest HT	# Peptides Sequest HT
	FALSE	High	Master Protein	Q9NW64	Pre-mRNA-splicing factor RBM22 OS=Homo sapiens GN=RBM22 PE=1 SV=1	0	15.128	13.0952	4	12	4	1	420	46.9	8.54	High	High	High		2.8737e+07	4.23625e+07	46374625	0.425	7.94	4
FALSE	High	[K].SEDFSLPAYMDR.[R]	1xSF-Desthiobiotin [Y9]		0.000896066	0	1	5	1	P13073	P13073 [30-41]	0	1876.8	Not Found	Not Found	High			8.6631e+06	2.18	High	0	0.0002511
	Checked	Protein FDR Confidence	Master	Accession	Description	Exp. q-value	Sum PEP Score	Coverage	# Peptides	# PSMs	# Unique Peptides	# Protein Groups	# AAs	MW [kDa]	calc. pI	Found in Sample: [S1] F1: Sample	Found in Sample: [S2] F2: Sample	Found in Sample: [S3] F3: Sample	Modifications	Area: F1: Sample	Area: F2: Sample	Area: F3: Sample	emPAI	Score Sequest HT	# Peptides Sequest HT
	FALSE	High	Master Protein	P13073	Cytochrome c oxidase subunit 4 isoform 1, mitochondrial OS=Homo sapiens GN=COX4I1 PE=1 SV=1	0	25.964	20.1183	5	33	5	1	169	19.6	9.51	High	High	High		5.65127e+08	5.52279e+08	5.02466e+08	2.831	42.24	5
FALSE	High	[R].ARPATDSFDDYPPR.[R]	1xSF-Desthiobiotin [Y11]		1.6989e-05	0	1	5	14	E7EX17	E7EX17 [201-214]	0	2053.92	High	High	High	163595548	4.9864e+07	218911818	3.08	High	0	3.921e-06
	Checked	Protein FDR Confidence	Master	Accession	Description	Exp. q-value	Sum PEP Score	Coverage	# Peptides	# PSMs	# Unique Peptides	# Protein Groups	# AAs	MW [kDa]	calc. pI	Found in Sample: [S1] F1: Sample	Found in Sample: [S2] F2: Sample	Found in Sample: [S3] F3: Sample	Modifications	Area: F1: Sample	Area: F2: Sample	Area: F3: Sample	emPAI	Score Sequest HT	# Peptides Sequest HT
	FALSE	High	Master Protein	E7EX17	Eukaryotic translation initiation factor 4B OS=Homo sapiens GN=EIF4B PE=1 SV=1	0	21.032	12.8247	6	22	6	1	616	69.7	5.67	High	High	High		1.42181e+08	1.22537e+08	1.16237e+08	0.484	31.7	6
FALSE	High	[R].VSFELFADKVPKTAENFR.[A]	1xSF-Desthiobiotin [K12]		5.43438e-12	0	1	3	5	P62937	P62937 [20-37]	2	2544.27	High	High	High	346385527	323142043	303398223	4.84	High	0	1.091e-11
	Checked	Protein FDR Confidence	Master	Accession	Description	Exp. q-value	Sum PEP Score	Coverage	# Peptides	# PSMs	# Unique Peptides	# Protein Groups	# AAs	MW [kDa]	calc. pI	Found in Sample: [S1] F1: Sample	Found in Sample: [S2] F2: Sample	Found in Sample: [S3] F3: Sample	Modifications	Area: F1: Sample	Area: F2: Sample	Area: F3: Sample	emPAI	Score Sequest HT	# Peptides Sequest HT
	FALSE	High	Master Protein	P62937	Peptidyl-prolyl cis-trans isomerase A OS=Homo sapiens GN=PPIA PE=1 SV=2	0	88.185	43.0303	9	80	9	1	165	18	7.81	High	High	High		9.0182e+08	9.02109e+08	811109671	15.379	128.73	9
FALSE	High	[K].KIFEYETQR.[R]	1xSF-Desthiobiotin [Y/K]		0.000377252	0	1	1	12	P50402	P50402 [37-45]	1	1659.79	High	High	High	9.70428e+07	85067632	87275008	2.25	High	0	0.0001905
	Checked	Protein FDR Confidence	Master	Accession	Description	Exp. q-value	Sum PEP Score	Coverage	# Peptides	# PSMs	# Unique Peptides	# Protein Groups	# AAs	MW [kDa]	calc. pI	Found in Sample: [S1] F1: Sample	Found in Sample: [S2] F2: Sample	Found in Sample: [S3] F3: Sample	Modifications	Area: F1: Sample	Area: F2: Sample	Area: F3: Sample	emPAI	Score Sequest HT	# Peptides Sequest HT
	FALSE	High	Master Protein	P50402	Emerin OS=Homo sapiens GN=EMD PE=1 SV=1	0	101.784	38.5827	9	88	9	1	254	29	5.5	High	High	High		3.55098e+08	3.3429e+08	3.07993e+08	20.544	166.15	9
FALSE	High	[R].VSISEGDDKIEYR.[A]	1xSF-Desthiobiotin [Y12]		0.000245444	0	1	8	6	P22087	P22087 [123-135]	1	1956.91	High	High	High	1.05118e+08	1.11048e+08	1.10517e+08	2.65	High	0	0.0001496
	Checked	Protein FDR Confidence	Master	Accession	Description	Exp. q-value	Sum PEP Score	Coverage	# Peptides	# PSMs	# Unique Peptides	# Protein Groups	# AAs	MW [kDa]	calc. pI	Found in Sample: [S1] F1: Sample	Found in Sample: [S2] F2: Sample	Found in Sample: [S3] F3: Sample	Modifications	Area: F1: Sample	Area: F2: Sample	Area: F3: Sample	emPAI	Score Sequest HT	# Peptides Sequest HT
	FALSE	High	Master Protein	P22087	rRNA 2'-O-methyltransferase fibrillarin OS=Homo sapiens GN=FBL PE=1 SV=2	0	45.61	27.4143	7	35	7	1	321	33.8	10.18	High	High	High		1.45162e+08	1.40382e+08	1.02924e+08	2.008	68.7	7
FALSE	High	[K].IEDLSQQAQLAAAEKFK.[V]	1xSF-Desthiobiotin [K]		7.38641e-09	0	1	7	23	E9PAV3	E9PAV3 [1991-2007]	1	2336.17	High	High	High	364462892	3.37534e+08	364911731	4.6	High	0	1.156e-09
	Checked	Protein FDR Confidence	Master	Accession	Description	Exp. q-value	Sum PEP Score	Coverage	# Peptides	# PSMs	# Unique Peptides	# Protein Groups	# AAs	MW [kDa]	calc. pI	Found in Sample: [S1] F1: Sample	Found in Sample: [S2] F2: Sample	Found in Sample: [S3] F3: Sample	Modifications	Area: F1: Sample	Area: F2: Sample	Area: F3: Sample	emPAI	Score Sequest HT	# Peptides Sequest HT
	FALSE	High	Master Protein	E9PAV3	Nascent polypeptide-associated complex subunit alpha, muscle-specific form OS=Homo sapiens GN=NACA PE=1 SV=1	0	41.046	2.21367	4	45	4	1	2078	205.3	9.58	High	High	High		1.90133e+08	1.71351e+08	1.77918e+08	0.126	64.55	4
FALSE	High	[R].DLQQYQSQAKQLFR.[K]	1xSF-Desthiobiotin [K10]		4.63906e-06	0	1	1	2	O75396	O75396 [29-42]	1	2199.08	High	Not Found	Not Found	13163132			2.22	High	0	9.985e-07
	Checked	Protein FDR Confidence	Master	Accession	Description	Exp. q-value	Sum PEP Score	Coverage	# Peptides	# PSMs	# Unique Peptides	# Protein Groups	# AAs	MW [kDa]	calc. pI	Found in Sample: [S1] F1: Sample	Found in Sample: [S2] F2: Sample	Found in Sample: [S3] F3: Sample	Modifications	Area: F1: Sample	Area: F2: Sample	Area: F3: Sample	emPAI	Score Sequest HT	# Peptides Sequest HT
	FALSE	High	Master Protein	O75396	Vesicle-trafficking protein SEC22b OS=Homo sapiens GN=SEC22B PE=1 SV=4	0	11.907	20	3	5	3	1	215	24.6	6.92	High	High	High		13163132	3.04503e+07		0.638	2.22	3
FALSE	High	[K].VYVQHLLK.[Q]	1xSF-Desthiobiotin [Y2]		0.000902182	0	1	3	2	H0Y4R2	H0Y4R2 [657-664]	0	1445.77	High	Not Found	High	59175446		68438364	1.54	High	0	0.000252
	Checked	Protein FDR Confidence	Master	Accession	Description	Exp. q-value	Sum PEP Score	Coverage	# Peptides	# PSMs	# Unique Peptides	# Protein Groups	# AAs	MW [kDa]	calc. pI	Found in Sample: [S1] F1: Sample	Found in Sample: [S2] F2: Sample	Found in Sample: [S3] F3: Sample	Modifications	Area: F1: Sample	Area: F2: Sample	Area: F3: Sample	emPAI	Score Sequest HT	# Peptides Sequest HT
	FALSE	High	Master Protein	H0Y4R2	NADPH--cytochrome P450 reductase (Fragment) OS=Homo sapiens GN=POR PE=1 SV=1	0.002	3.599	1.10345	1	2	1	1	725	81.6	6.54	High	Not Found	High		59175446		68438364	0.058	0	1
FALSE	High	[K].YGGSVGSQPPPVAPEPGPVPSSPSQEPPTKR.[E]	1xSF-Desthiobiotin [Y1]		3.50893e-11	0	1	5	8	Q04323	Q04323 [179-209]	1	3529.72	High	High	High	4.34767e+07		58583196	4.36	High	0	2.138e-10
	Checked	Protein FDR Confidence	Master	Accession	Description	Exp. q-value	Sum PEP Score	Coverage	# Peptides	# PSMs	# Unique Peptides	# Protein Groups	# AAs	MW [kDa]	calc. pI	Found in Sample: [S1] F1: Sample	Found in Sample: [S2] F2: Sample	Found in Sample: [S3] F3: Sample	Modifications	Area: F1: Sample	Area: F2: Sample	Area: F3: Sample	emPAI	Score Sequest HT	# Peptides Sequest HT
	FALSE	High	Master Protein	Q04323	UBX domain-containing protein 1 OS=Homo sapiens GN=UBXN1 PE=1 SV=2	0	20.587	12.7946	2	12	2	1	297	33.3	5.25	High	High	High		4.01496e+07	37751039	58583196	0.931	17.6	2
FALSE	High	[K].IEVPLYSLLEQTHLK.[V]	1xSF-Desthiobiotin [Y6]		0.000195939	0	1	2	2	Q92598	Q92598 [317-331]	0	2229.17	Not Found	Not Found	High			37110352	2.35	High	5.209e-05	0.0003559
	Checked	Protein FDR Confidence	Master	Accession	Description	Exp. q-value	Sum PEP Score	Coverage	# Peptides	# PSMs	# Unique Peptides	# Protein Groups	# AAs	MW [kDa]	calc. pI	Found in Sample: [S1] F1: Sample	Found in Sample: [S2] F2: Sample	Found in Sample: [S3] F3: Sample	Modifications	Area: F1: Sample	Area: F2: Sample	Area: F3: Sample	emPAI	Score Sequest HT	# Peptides Sequest HT
	FALSE	High	Master Protein	Q92598	Heat shock protein 105 kDa OS=Homo sapiens GN=HSPH1 PE=1 SV=1	0	23.811	6.41026	4	12	4	1	858	96.8	5.39	High	High	High		72804743	5.8686e+07	1.00963e+08	0.28	19.19	4
FALSE	High	[K].AAAIGIDLGTTYSCVGVFQHGK.[GV]	1xSF-Desthiobiotin [Y12]; 1xCarbamidomethyl [C14]		9.83574e-06	0	1	3	1	A0A0G2JIW1	A0A0G2JIW1 [5-26]	0	2711.31	Not Found	High	Not Found		6.48685e+07		2.97	High	0	2.196e-06
	Checked	Protein FDR Confidence	Master	Accession	Description	Exp. q-value	Sum PEP Score	Coverage	# Peptides	# PSMs	# Unique Peptides	# Protein Groups	# AAs	MW [kDa]	calc. pI	Found in Sample: [S1] F1: Sample	Found in Sample: [S2] F2: Sample	Found in Sample: [S3] F3: Sample	Modifications	Area: F1: Sample	Area: F2: Sample	Area: F3: Sample	emPAI	Score Sequest HT	# Peptides Sequest HT
	FALSE	High	Master Protein	A0A0G2JIW1	Heat shock 70 kDa protein 1B OS=Homo sapiens GN=HSPA1B PE=1 SV=1	0	392.108	57.3209	35	353	18	1	642	70.1	5.66	High	High	High		2.94291e+09	2.9412e+09	2.95079e+09	118.935	617.46	35
FALSE	High	[K].ISKGANPVEIR.[R]	1xSF-Desthiobiotin [K3]		1.78252e-06	0	1	3	5	P10809	P10809 [131-141]	1	1629.85	High	High	High	2.97275e+08	3.05472e+08	2.67924e+08	2.63	High	0	3.498e-06
	Checked	Protein FDR Confidence	Master	Accession	Description	Exp. q-value	Sum PEP Score	Coverage	# Peptides	# PSMs	# Unique Peptides	# Protein Groups	# AAs	MW [kDa]	calc. pI	Found in Sample: [S1] F1: Sample	Found in Sample: [S2] F2: Sample	Found in Sample: [S3] F3: Sample	Modifications	Area: F1: Sample	Area: F2: Sample	Area: F3: Sample	emPAI	Score Sequest HT	# Peptides Sequest HT
	FALSE	High	Master Protein	P10809	60 kDa heat shock protein, mitochondrial OS=Homo sapiens GN=HSPD1 PE=1 SV=2	0	328.715	50.0873	33	356	33	1	573	61	5.87	High	High	High		3.67089e+09	3.48928e+09	3249753778	45.416	612.7	33
FALSE	High	[K].LCDSYEIRPGK.[H]	1xSF-Desthiobiotin [Y5]; 1xCarbamidomethyl [C2]		6.13667e-05	0	1	2	6	O43390	O43390 [225-235]	0	1783.83	High	High	High	1.41997e+08	1.36396e+08	1.33531e+08	2.14	High	0	1.51e-05
	Checked	Protein FDR Confidence	Master	Accession	Description	Exp. q-value	Sum PEP Score	Coverage	# Peptides	# PSMs	# Unique Peptides	# Protein Groups	# AAs	MW [kDa]	calc. pI	Found in Sample: [S1] F1: Sample	Found in Sample: [S2] F2: Sample	Found in Sample: [S3] F3: Sample	Modifications	Area: F1: Sample	Area: F2: Sample	Area: F3: Sample	emPAI	Score Sequest HT	# Peptides Sequest HT
	FALSE	High	Master Protein	O43390	Heterogeneous nuclear ribonucleoprotein R OS=Homo sapiens GN=HNRNPR PE=1 SV=1	0	95.499	16.7457	11	120	7	1	633	70.9	8.13	High	High	High		8.40404e+08	8.13764e+08	8.25802e+08	1.748	201.4	11
FALSE	High	[R].AALNLPEAASYDEVR.[G]	1xSF-Desthiobiotin [Y11]		5.73149e-05	0	1	2	5	O95602	O95602 [829-843]	0	2064.98	High	High	High	187083502	8.75825e+06	1.91663e+08	2.62	High	0	1.403e-05
	Checked	Protein FDR Confidence	Master	Accession	Description	Exp. q-value	Sum PEP Score	Coverage	# Peptides	# PSMs	# Unique Peptides	# Protein Groups	# AAs	MW [kDa]	calc. pI	Found in Sample: [S1] F1: Sample	Found in Sample: [S2] F2: Sample	Found in Sample: [S3] F3: Sample	Modifications	Area: F1: Sample	Area: F2: Sample	Area: F3: Sample	emPAI	Score Sequest HT	# Peptides Sequest HT
	FALSE	High	Master Protein	O95602	DNA-directed RNA polymerase I subunit RPA1 OS=Homo sapiens GN=POLR1A PE=1 SV=2	0	11.48	1.45349	2	8	2	1	1720	194.7	7.03	High	High	High		1.0312e+08	1.38281e+07	1.05176e+08	0.065	5.1	2
FALSE	High	[R].YTPSQQGVAFNSGAK.[Q]	1xSF-Desthiobiotin [Y1]		2.95584e-07	0	1	3	2	G3V3A4	G3V3A4 [179-193]	0	2000.93	High	Not Found	High				2.43	High	0	5.562e-08
	Checked	Protein FDR Confidence	Master	Accession	Description	Exp. q-value	Sum PEP Score	Coverage	# Peptides	# PSMs	# Unique Peptides	# Protein Groups	# AAs	MW [kDa]	calc. pI	Found in Sample: [S1] F1: Sample	Found in Sample: [S2] F2: Sample	Found in Sample: [S3] F3: Sample	Modifications	Area: F1: Sample	Area: F2: Sample	Area: F3: Sample	emPAI	Score Sequest HT	# Peptides Sequest HT
	FALSE	High	Master Protein	G3V3A4	SNW domain-containing protein 1 OS=Homo sapiens GN=SNW1 PE=1 SV=1	0	44.346	14.711	9	31	9	1	571	65.4	9.67	High	High	High		1.90328e+08	209061397	195466905	1.062	43.27	9
FALSE	High	[K].IVQLLGQNEVDYR.[Q]	1xSF-Desthiobiotin [Y12]		1.61992e-06	0	1	1	2	Q9BZX2	Q9BZX2 [40-52]	0	1993	High	Not Found	Not Found	35290043			2.69	High	0	3.323e-07
	Checked	Protein FDR Confidence	Master	Accession	Description	Exp. q-value	Sum PEP Score	Coverage	# Peptides	# PSMs	# Unique Peptides	# Protein Groups	# AAs	MW [kDa]	calc. pI	Found in Sample: [S1] F1: Sample	Found in Sample: [S2] F2: Sample	Found in Sample: [S3] F3: Sample	Modifications	Area: F1: Sample	Area: F2: Sample	Area: F3: Sample	emPAI	Score Sequest HT	# Peptides Sequest HT
	FALSE	High	Master Protein	Q9BZX2	Uridine-cytidine kinase 2 OS=Homo sapiens GN=UCK2 PE=1 SV=1	0	17.748	13.41	3	8	3	1	261	29.3	6.7	High	High	High		4.31078e+07	4.98241e+07	5.22309e+07	0.778	8.15	3
FALSE	High	[K].AVHTVDFTADKYHVVSGADDYTVK.[L]	1xSF-Desthiobiotin [K/Y]		1.56518e-05	0	1	2	2	H0Y8P4	H0Y8P4 [151-174]	1	3084.45	High	Not Found	Not Found				2.52	High	0	3.591e-06
	Checked	Protein FDR Confidence	Master	Accession	Description	Exp. q-value	Sum PEP Score	Coverage	# Peptides	# PSMs	# Unique Peptides	# Protein Groups	# AAs	MW [kDa]	calc. pI	Found in Sample: [S1] F1: Sample	Found in Sample: [S2] F2: Sample	Found in Sample: [S3] F3: Sample	Modifications	Area: F1: Sample	Area: F2: Sample	Area: F3: Sample	emPAI	Score Sequest HT	# Peptides Sequest HT
	FALSE	High	Master Protein	H0Y8P4	U3 small nucleolar RNA-associated protein 15 homolog (Fragment) OS=Homo sapiens GN=UTP15 PE=1 SV=1	0.001	5.445	4.40367	1	2	1	1	545	61.4	9.04	High	Not Found	Not Found					0.064	2.52	1
FALSE	High	[K].LYGPTNFSPIINHVAR.[F]	1xSF-Desthiobiotin [Y2]		1.72329e-08	0	1	1	5	O75131	O75131 [391-406]	0	2245.13	High	High	High	2.1134e+08	164173228	1.93855e+08	3.71	High	0	4.608e-09
	Checked	Protein FDR Confidence	Master	Accession	Description	Exp. q-value	Sum PEP Score	Coverage	# Peptides	# PSMs	# Unique Peptides	# Protein Groups	# AAs	MW [kDa]	calc. pI	Found in Sample: [S1] F1: Sample	Found in Sample: [S2] F2: Sample	Found in Sample: [S3] F3: Sample	Modifications	Area: F1: Sample	Area: F2: Sample	Area: F3: Sample	emPAI	Score Sequest HT	# Peptides Sequest HT
	FALSE	High	Master Protein	O75131	Copine-3 OS=Homo sapiens GN=CPNE3 PE=1 SV=1	0	8.551	2.97952	1	5	1	1	537	60.1	5.85	High	High	High		2.1134e+08	164173228	1.93855e+08	0.08	10.65	1
FALSE	High	[R].KVNNADDFPNLFR.[Q]	1xSF-Desthiobiotin [K1]		2.08583e-06	0	1	1	3	Q13085	Q13085 [323-335]	1	1995.95	High	High	High	10672602	1.06382e+07		1.98	High	0	4.328e-07
	Checked	Protein FDR Confidence	Master	Accession	Description	Exp. q-value	Sum PEP Score	Coverage	# Peptides	# PSMs	# Unique Peptides	# Protein Groups	# AAs	MW [kDa]	calc. pI	Found in Sample: [S1] F1: Sample	Found in Sample: [S2] F2: Sample	Found in Sample: [S3] F3: Sample	Modifications	Area: F1: Sample	Area: F2: Sample	Area: F3: Sample	emPAI	Score Sequest HT	# Peptides Sequest HT
	FALSE	High	Master Protein	Q13085	Acetyl-CoA carboxylase 1 OS=Homo sapiens GN=ACACA PE=1 SV=2	0	28.014	2.30179	5	24	5	1	2346	265.4	6.37	High	High	High		4.19123e+07	3.11591e+07	5.47887e+07	0.101	40.51	5
FALSE	High	[K].VIGVKSEGEIAR.[C]	1xSF-Desthiobiotin [K5]		0.000283266	0	1	2	2	P50395	P50395 [265-276]	1	1703.89	High	Not Found	High	40891708		4.33244e+07	2.47	High	0	9.758e-05
	Checked	Protein FDR Confidence	Master	Accession	Description	Exp. q-value	Sum PEP Score	Coverage	# Peptides	# PSMs	# Unique Peptides	# Protein Groups	# AAs	MW [kDa]	calc. pI	Found in Sample: [S1] F1: Sample	Found in Sample: [S2] F2: Sample	Found in Sample: [S3] F3: Sample	Modifications	Area: F1: Sample	Area: F2: Sample	Area: F3: Sample	emPAI	Score Sequest HT	# Peptides Sequest HT
	FALSE	High	Master Protein	P50395	Rab GDP dissociation inhibitor beta OS=Homo sapiens GN=GDI2 PE=1 SV=2	0	20.156	7.86517	3	18	2	1	445	50.6	6.47	High	High	High		5.51808e+07	43375552	5.11399e+07	0.487	36.07	3
FALSE	High	[K].EIKDILIQYDR.[T]	1xSF-Desthiobiotin [Y/K]		2.66744e-06	0	1	2	8	P62249	P62249 [107-117]	1	1851.94	High	High	High	1.63297e+08	1.47747e+08	1.48085e+08	3.42	High	0	5.584e-07
	Checked	Protein FDR Confidence	Master	Accession	Description	Exp. q-value	Sum PEP Score	Coverage	# Peptides	# PSMs	# Unique Peptides	# Protein Groups	# AAs	MW [kDa]	calc. pI	Found in Sample: [S1] F1: Sample	Found in Sample: [S2] F2: Sample	Found in Sample: [S3] F3: Sample	Modifications	Area: F1: Sample	Area: F2: Sample	Area: F3: Sample	emPAI	Score Sequest HT	# Peptides Sequest HT
	FALSE	High	Master Protein	P62249	40S ribosomal protein S16 OS=Homo sapiens GN=RPS16 PE=1 SV=2	0	63.379	54.7945	11	66	11	1	146	16.4	10.21	High	High	High		2.51226e+08	2.54051e+08	2.40144e+08	30.623	83.58	11
FALSE	High	[K].ADDGRPFPQVIKSK.[G]	1xSF-Desthiobiotin [K12]		1.67585e-05	0	1	8	8	J3KPS3	J3KPS3 [88-101]	1	2004.01	High	High	High	222268384	226518592	234892032	2.86	High	0	3.86e-06
	Checked	Protein FDR Confidence	Master	Accession	Description	Exp. q-value	Sum PEP Score	Coverage	# Peptides	# PSMs	# Unique Peptides	# Protein Groups	# AAs	MW [kDa]	calc. pI	Found in Sample: [S1] F1: Sample	Found in Sample: [S2] F2: Sample	Found in Sample: [S3] F3: Sample	Modifications	Area: F1: Sample	Area: F2: Sample	Area: F3: Sample	emPAI	Score Sequest HT	# Peptides Sequest HT
	FALSE	High	Master Protein	J3KPS3	Fructose-bisphosphate aldolase OS=Homo sapiens GN=ALDOA PE=1 SV=1	0	193.408	50.5435	16	141	14	1	368	39.8	8.09	High	High	High		6.56241e+08	6.50373e+08	6.5295e+08	19.153	347.89	16
FALSE	High	[R].LVKDVFISAAER.[D]	1xSF-Desthiobiotin [K3]		5.10468e-06	0	1	1	2	P20618	P20618 [202-213]	1	1793.94	High	High	Not Found	1.75122e+07	1.55524e+07		1.71	High	0	4.803e-06
	Checked	Protein FDR Confidence	Master	Accession	Description	Exp. q-value	Sum PEP Score	Coverage	# Peptides	# PSMs	# Unique Peptides	# Protein Groups	# AAs	MW [kDa]	calc. pI	Found in Sample: [S1] F1: Sample	Found in Sample: [S2] F2: Sample	Found in Sample: [S3] F3: Sample	Modifications	Area: F1: Sample	Area: F2: Sample	Area: F3: Sample	emPAI	Score Sequest HT	# Peptides Sequest HT
	FALSE	High	Master Protein	P20618	Proteasome subunit beta type-1 OS=Homo sapiens GN=PSMB1 PE=1 SV=2	0	28.013	18.6722	3	16	3	1	241	26.5	8.13	High	High	High		2.08224e+08	1.86444e+08	340668471	1.154	37.05	3
FALSE	High	[R].KLDPGSEETQTLVR.[E]	1xSF-Desthiobiotin [K1]		1.83224e-07	0	1	1	1	P26641	P26641 [401-414]	1	2019	High	Not Found	Not Found	1.36955e+07			2.07	High	0	3.361e-08
	Checked	Protein FDR Confidence	Master	Accession	Description	Exp. q-value	Sum PEP Score	Coverage	# Peptides	# PSMs	# Unique Peptides	# Protein Groups	# AAs	MW [kDa]	calc. pI	Found in Sample: [S1] F1: Sample	Found in Sample: [S2] F2: Sample	Found in Sample: [S3] F3: Sample	Modifications	Area: F1: Sample	Area: F2: Sample	Area: F3: Sample	emPAI	Score Sequest HT	# Peptides Sequest HT
	FALSE	High	Master Protein	P26641	Elongation factor 1-gamma OS=Homo sapiens GN=EEF1G PE=1 SV=3	0	68.915	24.2563	12	45	12	1	437	50.1	6.67	High	High	High		2.64602e+08	2.2984e+08	236537958	3.394	60.28	12
FALSE	High	[K].SPYQEFTDHLVKTHTR.[V]	1xSF-Desthiobiotin [K12]		1.94844e-07	0	1	3	9	P15880	P15880 [264-279]	1	2405.15	High	High	High	1.05117e+08	1.01383e+08	114957887	3.1	High	0	3.597e-08
	Checked	Protein FDR Confidence	Master	Accession	Description	Exp. q-value	Sum PEP Score	Coverage	# Peptides	# PSMs	# Unique Peptides	# Protein Groups	# AAs	MW [kDa]	calc. pI	Found in Sample: [S1] F1: Sample	Found in Sample: [S2] F2: Sample	Found in Sample: [S3] F3: Sample	Modifications	Area: F1: Sample	Area: F2: Sample	Area: F3: Sample	emPAI	Score Sequest HT	# Peptides Sequest HT
	FALSE	High	Master Protein	P15880	40S ribosomal protein S2 OS=Homo sapiens GN=RPS2 PE=1 SV=2	0	77.335	40.273	10	59	10	1	293	31.3	10.24	High	High	High		6.76608e+08	6.74746e+08	6.52746e+08	4.926	106.34	10
FALSE	High	[K].YPHYFPLLK.[K]	1xSF-Desthiobiotin [Y1]		1.31972e-06	0	1	2	13	P52888	P52888 [221-229]	0	1623.81	High	High	High	5.0028e+08	447284575	4.15705e+08	3.64	High	0	2.679e-07
	Checked	Protein FDR Confidence	Master	Accession	Description	Exp. q-value	Sum PEP Score	Coverage	# Peptides	# PSMs	# Unique Peptides	# Protein Groups	# AAs	MW [kDa]	calc. pI	Found in Sample: [S1] F1: Sample	Found in Sample: [S2] F2: Sample	Found in Sample: [S3] F3: Sample	Modifications	Area: F1: Sample	Area: F2: Sample	Area: F3: Sample	emPAI	Score Sequest HT	# Peptides Sequest HT
	FALSE	High	Master Protein	P52888	Thimet oligopeptidase OS=Homo sapiens GN=THOP1 PE=1 SV=2	0	17.735	2.61248	3	16	3	1	689	78.8	6.05	High	High	High		5.0028e+08	447284575	2.78573e+08	0.252	30.93	3
FALSE	High	[R].KGEGYSNPNEGATVEIHLEGR.[C]	1xSF-Desthiobiotin [Y/K]		1.38462e-07	0	1	1	5	Q13451	Q13451 [155-175]	1	2703.26	High	High	Not Found	3.49591e+07	3.8531e+07		2.09	High	0	3.431e-05
	Checked	Protein FDR Confidence	Master	Accession	Description	Exp. q-value	Sum PEP Score	Coverage	# Peptides	# PSMs	# Unique Peptides	# Protein Groups	# AAs	MW [kDa]	calc. pI	Found in Sample: [S1] F1: Sample	Found in Sample: [S2] F2: Sample	Found in Sample: [S3] F3: Sample	Modifications	Area: F1: Sample	Area: F2: Sample	Area: F3: Sample	emPAI	Score Sequest HT	# Peptides Sequest HT
	FALSE	High	Master Protein	Q13451	Peptidyl-prolyl cis-trans isomerase FKBP5 OS=Homo sapiens GN=FKBP5 PE=1 SV=2	0	16.725	5.9081	2	12	2	1	457	51.2	5.9	High	High	High		9.25302e+07	9.05118e+07	148617719	0.259	0	2
FALSE	High	[K].KGESQTDIEITREEDFTR.[I]	1xSF-Desthiobiotin [K1]		8.99594e-05	0	1	2	2	P49368	P49368 [249-266]	2	2600.2	Not Found	High	High		2.2562e+07	2.38266e+07	2.01	High	0	2.256e-05
	Checked	Protein FDR Confidence	Master	Accession	Description	Exp. q-value	Sum PEP Score	Coverage	# Peptides	# PSMs	# Unique Peptides	# Protein Groups	# AAs	MW [kDa]	calc. pI	Found in Sample: [S1] F1: Sample	Found in Sample: [S2] F2: Sample	Found in Sample: [S3] F3: Sample	Modifications	Area: F1: Sample	Area: F2: Sample	Area: F3: Sample	emPAI	Score Sequest HT	# Peptides Sequest HT
	FALSE	High	Master Protein	P49368	T-complex protein 1 subunit gamma OS=Homo sapiens GN=CCT3 PE=1 SV=4	0	95.405	34.1284	15	78	15	1	545	60.5	6.49	High	High	High		200044486	1.95443e+08	1.65869e+08	3.549	97.71	15
FALSE	High	[R].VYWNDGLDQYR.[L]	1xSF-Desthiobiotin [Y10]		9.50113e-05	0	1	1	1	O43252	O43252 [387-397]	0	1874.83	High	Not Found	Not Found	5.3029e+06			1.98	High	0	2.386e-05
	Checked	Protein FDR Confidence	Master	Accession	Description	Exp. q-value	Sum PEP Score	Coverage	# Peptides	# PSMs	# Unique Peptides	# Protein Groups	# AAs	MW [kDa]	calc. pI	Found in Sample: [S1] F1: Sample	Found in Sample: [S2] F2: Sample	Found in Sample: [S3] F3: Sample	Modifications	Area: F1: Sample	Area: F2: Sample	Area: F3: Sample	emPAI	Score Sequest HT	# Peptides Sequest HT
	FALSE	High	Master Protein	O43252	Bifunctional 3'-phosphoadenosine 5'-phosphosulfate synthase 1 OS=Homo sapiens GN=PAPSS1 PE=1 SV=2	0	21.305	5.76923	3	9	3	1	624	70.8	6.86	High	High	High		1.52991e+07	58781282	6.42037e+07	0.283	16.79	3
FALSE	High	[K].AFTHTAQYDEAISDYFR.[K]	1xSF-Desthiobiotin [Y8]		8.8135e-05	0	1	2	2	P31939	P31939 [178-194]	0	2481.09	High	High	Not Found	1.31978e+07			1.95	High	0	2.204e-05
	Checked	Protein FDR Confidence	Master	Accession	Description	Exp. q-value	Sum PEP Score	Coverage	# Peptides	# PSMs	# Unique Peptides	# Protein Groups	# AAs	MW [kDa]	calc. pI	Found in Sample: [S1] F1: Sample	Found in Sample: [S2] F2: Sample	Found in Sample: [S3] F3: Sample	Modifications	Area: F1: Sample	Area: F2: Sample	Area: F3: Sample	emPAI	Score Sequest HT	# Peptides Sequest HT
	FALSE	High	Master Protein	P31939	Bifunctional purine biosynthesis protein PURH OS=Homo sapiens GN=ATIC PE=1 SV=3	0	35.003	13.1757	6	26	6	1	592	64.6	6.71	High	High	High		1.32638e+08	1.49163e+08	1.48289e+08	0.645	26.74	6
FALSE	High	[K].ILAEGGGAKFK.[K]	1xSF-Desthiobiotin [K9]		0.0003671	0	1	1	2	P49411	P49411 [80-90]	1	1536.8	High	Not Found	High				1.99	High	0	9.858e-05
	Checked	Protein FDR Confidence	Master	Accession	Description	Exp. q-value	Sum PEP Score	Coverage	# Peptides	# PSMs	# Unique Peptides	# Protein Groups	# AAs	MW [kDa]	calc. pI	Found in Sample: [S1] F1: Sample	Found in Sample: [S2] F2: Sample	Found in Sample: [S3] F3: Sample	Modifications	Area: F1: Sample	Area: F2: Sample	Area: F3: Sample	emPAI	Score Sequest HT	# Peptides Sequest HT
	FALSE	High	Master Protein	P49411	Elongation factor Tu, mitochondrial OS=Homo sapiens GN=TUFM PE=1 SV=2	0	161.378	37.3894	16	105	16	1	452	49.5	7.61	High	High	High		2.40127e+08	2.0372e+08	2.19437e+08	8.306	162.89	16
FALSE	High	[R].TQEEIVAKVR.[E]	1xSF-Desthiobiotin [K8]		0.000277526	0	1	1	2	P13667	P13667 [156-165]	1	1618.84	High	High	Not Found				2.45	High	0	7.321e-05
	Checked	Protein FDR Confidence	Master	Accession	Description	Exp. q-value	Sum PEP Score	Coverage	# Peptides	# PSMs	# Unique Peptides	# Protein Groups	# AAs	MW [kDa]	calc. pI	Found in Sample: [S1] F1: Sample	Found in Sample: [S2] F2: Sample	Found in Sample: [S3] F3: Sample	Modifications	Area: F1: Sample	Area: F2: Sample	Area: F3: Sample	emPAI	Score Sequest HT	# Peptides Sequest HT
	FALSE	High	Master Protein	P13667	Protein disulfide-isomerase A4 OS=Homo sapiens GN=PDIA4 PE=1 SV=2	0	45.452	15.0388	8	37	8	1	645	72.9	5.07	High	High	High		8.26933e+07	1.20654e+08	1.13403e+08	1.015	19.02	8
FALSE	High	[-].MPPYTVVYFPVR.[G]	1xSF-Desthiobiotin [Y8]		6.805e-09	0	1	2	14	P09211	P09211 [1-12]	0	1914.94	High	High	High	355416341	328932476	3.02929e+08	4.25	High	0	4.96e-09
	Checked	Protein FDR Confidence	Master	Accession	Description	Exp. q-value	Sum PEP Score	Coverage	# Peptides	# PSMs	# Unique Peptides	# Protein Groups	# AAs	MW [kDa]	calc. pI	Found in Sample: [S1] F1: Sample	Found in Sample: [S2] F2: Sample	Found in Sample: [S3] F3: Sample	Modifications	Area: F1: Sample	Area: F2: Sample	Area: F3: Sample	emPAI	Score Sequest HT	# Peptides Sequest HT
	FALSE	High	Master Protein	P09211	Glutathione S-transferase P OS=Homo sapiens GN=GSTP1 PE=1 SV=2	0	91.214	40	6	74	6	1	210	23.3	5.64	High	High	High		1.47633e+09	1.4932e+09	1.36038e+09	13.678	164.6	6
FALSE	High	[-].MPPYTVVYFPVR.[G]	1xSF-Desthiobiotin [Y8]; 1xOxidation [M1]		1.03253e-09	0	1	2	21	P09211	P09211 [1-12]	0	1930.93	High	High	High	2454277000	2592023752	2222510248	4.08	High	0	4.934e-07
	Checked	Protein FDR Confidence	Master	Accession	Description	Exp. q-value	Sum PEP Score	Coverage	# Peptides	# PSMs	# Unique Peptides	# Protein Groups	# AAs	MW [kDa]	calc. pI	Found in Sample: [S1] F1: Sample	Found in Sample: [S2] F2: Sample	Found in Sample: [S3] F3: Sample	Modifications	Area: F1: Sample	Area: F2: Sample	Area: F3: Sample	emPAI	Score Sequest HT	# Peptides Sequest HT
	FALSE	High	Master Protein	P09211	Glutathione S-transferase P OS=Homo sapiens GN=GSTP1 PE=1 SV=2	0	91.214	40	6	74	6	1	210	23.3	5.64	High	High	High		1.47633e+09	1.4932e+09	1.36038e+09	13.678	164.6	6
FALSE	High	[R].LEAAYLDLQR.[I]	1xSF-Desthiobiotin [Y5]		0.000245444	0	1	4	3	E5RJD8	E5RJD8 [82-91]	0	1637.81	High	High	Not Found		6.59649e+06		1.76	High	0	6.432e-05
	Checked	Protein FDR Confidence	Master	Accession	Description	Exp. q-value	Sum PEP Score	Coverage	# Peptides	# PSMs	# Unique Peptides	# Protein Groups	# AAs	MW [kDa]	calc. pI	Found in Sample: [S1] F1: Sample	Found in Sample: [S2] F2: Sample	Found in Sample: [S3] F3: Sample	Modifications	Area: F1: Sample	Area: F2: Sample	Area: F3: Sample	emPAI	Score Sequest HT	# Peptides Sequest HT
	FALSE	High	Master Protein	E5RJD8	Tubulin-specific chaperone A OS=Homo sapiens GN=TBCA PE=1 SV=1	0	17.874	34.4538	5	12	5	1	119	14.3	5.12	High	High	High		3.77416e+07	3.84811e+07	3.32415e+07	3.217	19.76	5
FALSE	High	[R].VGYYVNNEYLNPELR.[E]	1xSF-Desthiobiotin [Y]		0.000646341	0	1	2	4	Q9NVP2	Q9NVP2 [109-123]	0	2289.08	High	High	Not Found				1.63	High	0	0.0001774
	Checked	Protein FDR Confidence	Master	Accession	Description	Exp. q-value	Sum PEP Score	Coverage	# Peptides	# PSMs	# Unique Peptides	# Protein Groups	# AAs	MW [kDa]	calc. pI	Found in Sample: [S1] F1: Sample	Found in Sample: [S2] F2: Sample	Found in Sample: [S3] F3: Sample	Modifications	Area: F1: Sample	Area: F2: Sample	Area: F3: Sample	emPAI	Score Sequest HT	# Peptides Sequest HT
	FALSE	High	Master Protein	Q9NVP2	Histone chaperone ASF1B OS=Homo sapiens GN=ASF1B PE=1 SV=1	0.002	3.751	7.42574	1	4	1	1	202	22.4	4.56	High	High	Not Found					0.259	0	1
FALSE	High	[K].HGYAPSDLPVK.[A]	1xSF-Desthiobiotin [Y3]		0.000505767	0	1	5	3	Q9Y5Q8	Q9Y5Q8 [329-339]	0	1629.78	High	High	High	3.77655e+07	2.94967e+07	2.88543e+07	1.05	High	0	0.0001931
	Checked	Protein FDR Confidence	Master	Accession	Description	Exp. q-value	Sum PEP Score	Coverage	# Peptides	# PSMs	# Unique Peptides	# Protein Groups	# AAs	MW [kDa]	calc. pI	Found in Sample: [S1] F1: Sample	Found in Sample: [S2] F2: Sample	Found in Sample: [S3] F3: Sample	Modifications	Area: F1: Sample	Area: F2: Sample	Area: F3: Sample	emPAI	Score Sequest HT	# Peptides Sequest HT
	FALSE	High	Master Protein	Q9Y5Q8	General transcription factor 3C polypeptide 5 OS=Homo sapiens GN=GTF3C5 PE=1 SV=2	0.002	3.862	2.11946	1	3	1	1	519	59.5	6.9	High	High	High		3.77655e+07	2.94967e+07	2.88543e+07	0.066	0	1
FALSE	High	[K].VYVGNLGNNGNK.[T]	1xSF-Desthiobiotin [Y2]		3.57833e-06	0	1	2	3	P84103	P84103 [12-23]	0	1694.81	High	High	High		49616015	49331647	2.47	High	0	1.673e-06
	Checked	Protein FDR Confidence	Master	Accession	Description	Exp. q-value	Sum PEP Score	Coverage	# Peptides	# PSMs	# Unique Peptides	# Protein Groups	# AAs	MW [kDa]	calc. pI	Found in Sample: [S1] F1: Sample	Found in Sample: [S2] F2: Sample	Found in Sample: [S3] F3: Sample	Modifications	Area: F1: Sample	Area: F2: Sample	Area: F3: Sample	emPAI	Score Sequest HT	# Peptides Sequest HT
	FALSE	High	Master Protein	P84103	Serine/arginine-rich splicing factor 3 OS=Homo sapiens GN=SRSF3 PE=1 SV=1	0	19.531	15.8537	3	24	3	1	164	19.3	11.65	High	High	High		5.15046e+08	3.38338e+08	3.19876e+08	1.512	29.93	3
FALSE	High	[K].VAASVLNPYVK.[R]	1xSF-Desthiobiotin [Y9]		1.59759e-05	0	1	2	12	P48047	P48047 [74-84]	0	1606.84	High	High	High	371895238	374734593	336825834	3.04	High	0	3.66e-06
	Checked	Protein FDR Confidence	Master	Accession	Description	Exp. q-value	Sum PEP Score	Coverage	# Peptides	# PSMs	# Unique Peptides	# Protein Groups	# AAs	MW [kDa]	calc. pI	Found in Sample: [S1] F1: Sample	Found in Sample: [S2] F2: Sample	Found in Sample: [S3] F3: Sample	Modifications	Area: F1: Sample	Area: F2: Sample	Area: F3: Sample	emPAI	Score Sequest HT	# Peptides Sequest HT
	FALSE	High	Master Protein	P48047	ATP synthase subunit O, mitochondrial OS=Homo sapiens GN=ATP5O PE=1 SV=1	0	32.964	31.4554	5	23	5	1	213	23.3	9.96	High	High	High		3.56018e+08	5.26758e+08	3.44805e+08	2.162	36.3	5
FALSE	High	[R].LAYVAPTIPR.[R]	1xSF-Desthiobiotin [Y3]		0.000189364	0	1	4	2	O14974	O14974 [494-503]	0	1546.82	High	High	Not Found	5.67721e+07	4.56188e+07		2.24	High	0	4.912e-05
	Checked	Protein FDR Confidence	Master	Accession	Description	Exp. q-value	Sum PEP Score	Coverage	# Peptides	# PSMs	# Unique Peptides	# Protein Groups	# AAs	MW [kDa]	calc. pI	Found in Sample: [S1] F1: Sample	Found in Sample: [S2] F2: Sample	Found in Sample: [S3] F3: Sample	Modifications	Area: F1: Sample	Area: F2: Sample	Area: F3: Sample	emPAI	Score Sequest HT	# Peptides Sequest HT
	FALSE	High	Master Protein	O14974	Protein phosphatase 1 regulatory subunit 12A OS=Homo sapiens GN=PPP1R12A PE=1 SV=1	0	24.037	6.40777	6	20	6	1	1030	115.2	5.4	High	High	High		5.34486e+07	4.90839e+07	3.50442e+07	0.334	15.92	6
FALSE	High	[R].VDNIIKAAPR.[K]	1xSF-Desthiobiotin [K6]		0.000740623	0	1	1	7	P78371	P78371 [517-526]	1	1542.82	High	High	High	119401004	118378476	109952740	2.67	High	5.209e-05	0.0002988
	Checked	Protein FDR Confidence	Master	Accession	Description	Exp. q-value	Sum PEP Score	Coverage	# Peptides	# PSMs	# Unique Peptides	# Protein Groups	# AAs	MW [kDa]	calc. pI	Found in Sample: [S1] F1: Sample	Found in Sample: [S2] F2: Sample	Found in Sample: [S3] F3: Sample	Modifications	Area: F1: Sample	Area: F2: Sample	Area: F3: Sample	emPAI	Score Sequest HT	# Peptides Sequest HT
	FALSE	High	Master Protein	P78371	T-complex protein 1 subunit beta OS=Homo sapiens GN=CCT2 PE=1 SV=4	0	99.101	22.243	12	68	12	1	535	57.5	6.46	High	High	High		4.22755e+08	4.13503e+08	4.00972e+08	2.371	125.45	12
FALSE	High	[R].VAVEAKNPADLPK.[L]	1xSF-Desthiobiotin [K6]		2.01615e-07	0	1	1	6	P13639	P13639 [507-519]	1	1797.93	High	High	High	399072342	400755410	3.56618e+08	3.91	High	0	3.716e-08
	Checked	Protein FDR Confidence	Master	Accession	Description	Exp. q-value	Sum PEP Score	Coverage	# Peptides	# PSMs	# Unique Peptides	# Protein Groups	# AAs	MW [kDa]	calc. pI	Found in Sample: [S1] F1: Sample	Found in Sample: [S2] F2: Sample	Found in Sample: [S3] F3: Sample	Modifications	Area: F1: Sample	Area: F2: Sample	Area: F3: Sample	emPAI	Score Sequest HT	# Peptides Sequest HT
	FALSE	High	Master Protein	P13639	Elongation factor 2 OS=Homo sapiens GN=EEF2 PE=1 SV=4	0	200.211	31.7016	27	202	27	1	858	95.3	6.83	High	High	High		4.90022e+08	4.78726e+08	4.6737e+08	6.11	298.25	27
FALSE	High	[R].IQEIIEQLDVTTSEYEK.[E]	1xSF-Desthiobiotin [K/Y]		5.17966e-11	0	1	1	30	P10809	P10809 [371-387]	0	2484.2	High	High	High	1188633552	1352101936	1067503084	4.97	High	0	2.304e-09
	Checked	Protein FDR Confidence	Master	Accession	Description	Exp. q-value	Sum PEP Score	Coverage	# Peptides	# PSMs	# Unique Peptides	# Protein Groups	# AAs	MW [kDa]	calc. pI	Found in Sample: [S1] F1: Sample	Found in Sample: [S2] F2: Sample	Found in Sample: [S3] F3: Sample	Modifications	Area: F1: Sample	Area: F2: Sample	Area: F3: Sample	emPAI	Score Sequest HT	# Peptides Sequest HT
	FALSE	High	Master Protein	P10809	60 kDa heat shock protein, mitochondrial OS=Homo sapiens GN=HSPD1 PE=1 SV=2	0	328.715	50.0873	33	356	33	1	573	61	5.87	High	High	High		3.67089e+09	3.48928e+09	3249753778	45.416	612.7	33
FALSE	High	[K].AVDPTSGQLYGLAR.[E]	1xSF-Desthiobiotin [Y10]		0.000247125	0	1	1	3	Q8TEM1	Q8TEM1 [1259-1272]	0	1893.93	High	High	High		60208480	3.9392e+07	2.52	High	0	0.0001324
	Checked	Protein FDR Confidence	Master	Accession	Description	Exp. q-value	Sum PEP Score	Coverage	# Peptides	# PSMs	# Unique Peptides	# Protein Groups	# AAs	MW [kDa]	calc. pI	Found in Sample: [S1] F1: Sample	Found in Sample: [S2] F2: Sample	Found in Sample: [S3] F3: Sample	Modifications	Area: F1: Sample	Area: F2: Sample	Area: F3: Sample	emPAI	Score Sequest HT	# Peptides Sequest HT
	FALSE	High	Master Protein	Q8TEM1	Nuclear pore membrane glycoprotein 210 OS=Homo sapiens GN=NUP210 PE=1 SV=3	0	6.461	0.741918	1	3	1	1	1887	205	6.81	High	High	High			60208480	3.9392e+07	0.056	4.88	1
FALSE	High	[R].IHFPLATYAPVISAEK.[A]	1xSF-Desthiobiotin [Y8]		1.72422e-11	0	2	10	29	Q71U36; P68363	Q71U36 [265-280]; P68363 [265-280]	0	2203.14	High	High	High	6529351016	7.62492e+09	6889983086	4.57	High	0	4.867e-11
	Checked	Protein FDR Confidence	Master	Accession	Description	Exp. q-value	Sum PEP Score	Coverage	# Peptides	# PSMs	# Unique Peptides	# Protein Groups	# AAs	MW [kDa]	calc. pI	Found in Sample: [S1] F1: Sample	Found in Sample: [S2] F2: Sample	Found in Sample: [S3] F3: Sample	Modifications	Area: F1: Sample	Area: F2: Sample	Area: F3: Sample	emPAI	Score Sequest HT	# Peptides Sequest HT
	FALSE	High	Master Protein	P68363	Tubulin alpha-1B chain OS=Homo sapiens GN=TUBA1B PE=1 SV=1	0	326.021	48.5588	21	263	1	1	451	50.1	5.06	High	High	High		586973608	418613492	533594184	194.734	591.81	21
	FALSE	High	Master Protein	Q71U36	Tubulin alpha-1A chain OS=Homo sapiens GN=TUBA1A PE=1 SV=1	0	323.067	48.5588	21	258	1	1	451	50.1	5.06	High	High	High		3.18837e+07	3.08461e+07	2.58138e+07	194.734	572.45	21
FALSE	High	[K].GADFLVTEVENGGSLGSKK.[G]	1xSF-Desthiobiotin [K]		3.85903e-08	0	1	4	8	P14618	P14618 [189-207]	1	2354.14	High	High	High	130176654	1.1143e+08	1.65868e+08	3.95	High	0	6.646e-08
	Checked	Protein FDR Confidence	Master	Accession	Description	Exp. q-value	Sum PEP Score	Coverage	# Peptides	# PSMs	# Unique Peptides	# Protein Groups	# AAs	MW [kDa]	calc. pI	Found in Sample: [S1] F1: Sample	Found in Sample: [S2] F2: Sample	Found in Sample: [S3] F3: Sample	Modifications	Area: F1: Sample	Area: F2: Sample	Area: F3: Sample	emPAI	Score Sequest HT	# Peptides Sequest HT
	FALSE	High	Master Protein	P14618	Pyruvate kinase PKM OS=Homo sapiens GN=PKM PE=1 SV=4	0	172.214	32.9567	16	120	16	1	531	57.9	7.84	High	High	High		7.36035e+08	7.45723e+08	6.57793e+08	7.83	182.2	16
FALSE	High	[K].YAGSALQYEDVSTAVQNLQK.[A]	1xSF-Desthiobiotin [Y]		3.73214e-12	0	1	3	12	Q9NP79	Q9NP79 [278-297]	0	2631.25	High	High	High	211307450	2.10981e+08	2.07324e+08	5.2	High	0	7.499e-11
	Checked	Protein FDR Confidence	Master	Accession	Description	Exp. q-value	Sum PEP Score	Coverage	# Peptides	# PSMs	# Unique Peptides	# Protein Groups	# AAs	MW [kDa]	calc. pI	Found in Sample: [S1] F1: Sample	Found in Sample: [S2] F2: Sample	Found in Sample: [S3] F3: Sample	Modifications	Area: F1: Sample	Area: F2: Sample	Area: F3: Sample	emPAI	Score Sequest HT	# Peptides Sequest HT
	FALSE	High	Master Protein	Q9NP79	Vacuolar protein sorting-associated protein VTA1 homolog OS=Homo sapiens GN=VTA1 PE=1 SV=1	0	23.599	6.51466	1	12	1	1	307	33.9	6.29	High	High	High		211307450	2.10981e+08	2.07324e+08	0.425	39.41	1
FALSE	High	[R].DLDLKKPIYQR.[T]	1xSF-Desthiobiotin [Y9]		1.46182e-05	0	1	1	7	P31153	P31153 [363-373]	1	1834.96	High	High	High	128336597	1.19617e+08	1.15773e+08	2.75	High	0.0002107	0.0009616
	Checked	Protein FDR Confidence	Master	Accession	Description	Exp. q-value	Sum PEP Score	Coverage	# Peptides	# PSMs	# Unique Peptides	# Protein Groups	# AAs	MW [kDa]	calc. pI	Found in Sample: [S1] F1: Sample	Found in Sample: [S2] F2: Sample	Found in Sample: [S3] F3: Sample	Modifications	Area: F1: Sample	Area: F2: Sample	Area: F3: Sample	emPAI	Score Sequest HT	# Peptides Sequest HT
	FALSE	High	Master Protein	P31153	S-adenosylmethionine synthase isoform type-2 OS=Homo sapiens GN=MAT2A PE=1 SV=1	0	17.073	11.1392	4	13	4	1	395	43.6	6.48	High	High	High		1.22485e+08	1.65577e+08	1.27989e+08	0.65	16.53	4
FALSE	High	[K].SFYPEEVSSMVLTK.[M]	1xSF-Desthiobiotin [Y3]		9.37643e-06	0	1	10	8	P11142	P11142 [113-126]	0	2062.96	High	High	High	3.42511e+07	80375085	6.91374e+07	2.61	High	0	0.0001492
	Checked	Protein FDR Confidence	Master	Accession	Description	Exp. q-value	Sum PEP Score	Coverage	# Peptides	# PSMs	# Unique Peptides	# Protein Groups	# AAs	MW [kDa]	calc. pI	Found in Sample: [S1] F1: Sample	Found in Sample: [S2] F2: Sample	Found in Sample: [S3] F3: Sample	Modifications	Area: F1: Sample	Area: F2: Sample	Area: F3: Sample	emPAI	Score Sequest HT	# Peptides Sequest HT
	FALSE	High	Master Protein	P11142	Heat shock cognate 71 kDa protein OS=Homo sapiens GN=HSPA8 PE=1 SV=1	0	297.385	47.5232	33	275	28	1	646	70.9	5.52	High	High	High		1.89841e+09	1.82597e+09	1.73193e+09	35.652	421.91	33
FALSE	High	[R].ITPSYVAFTPEGER.[L]	1xSF-Desthiobiotin [Y5]		0.000277526	0	1	1	6	P11021	P11021 [61-74]	0	2012.95	High	High	High	63603227	5.24775e+07	49724306	1.85	High	0.000151	0.0006016
	Checked	Protein FDR Confidence	Master	Accession	Description	Exp. q-value	Sum PEP Score	Coverage	# Peptides	# PSMs	# Unique Peptides	# Protein Groups	# AAs	MW [kDa]	calc. pI	Found in Sample: [S1] F1: Sample	Found in Sample: [S2] F2: Sample	Found in Sample: [S3] F3: Sample	Modifications	Area: F1: Sample	Area: F2: Sample	Area: F3: Sample	emPAI	Score Sequest HT	# Peptides Sequest HT
	FALSE	High	Master Protein	P11021	78 kDa glucose-regulated protein OS=Homo sapiens GN=HSPA5 PE=1 SV=2	0	159.305	32.5688	18	106	16	1	654	72.3	5.16	High	High	High		8.44566e+08	8.13299e+08	8.41449e+08	3.819	219.73	18
FALSE	High	[K].YVAVMPPHIGDQPLTGAYTVTLDGR.[G]	1xSF-Desthiobiotin [Y18]; 1xOxidation [M5]		7.28485e-08	0	1	1	2	P30043	P30043 [146-170]	0	3133.52	High	Not Found	High	27292454		2.71046e+07	3.5	High	0	1.275e-08
	Checked	Protein FDR Confidence	Master	Accession	Description	Exp. q-value	Sum PEP Score	Coverage	# Peptides	# PSMs	# Unique Peptides	# Protein Groups	# AAs	MW [kDa]	calc. pI	Found in Sample: [S1] F1: Sample	Found in Sample: [S2] F2: Sample	Found in Sample: [S3] F3: Sample	Modifications	Area: F1: Sample	Area: F2: Sample	Area: F3: Sample	emPAI	Score Sequest HT	# Peptides Sequest HT
	FALSE	High	Master Protein	P30043	Flavin reductase (NADPH) OS=Homo sapiens GN=BLVRB PE=1 SV=3	0	38.065	12.1359	1	13	1	1	206	22.1	7.65	High	High	High		264529175		245594901	1.31	37.39	1
FALSE	High	[K].TVIESSPESPVTITEPYR.[T]	1xSF-Desthiobiotin [Y17]		6.61914e-07	0	1	1	2	Q8TEQ6	Q8TEQ6 [616-633]	0	2451.19	High	High	Not Found	51611638	3.73692e+06		3	High	0	1.299e-07
	Checked	Protein FDR Confidence	Master	Accession	Description	Exp. q-value	Sum PEP Score	Coverage	# Peptides	# PSMs	# Unique Peptides	# Protein Groups	# AAs	MW [kDa]	calc. pI	Found in Sample: [S1] F1: Sample	Found in Sample: [S2] F2: Sample	Found in Sample: [S3] F3: Sample	Modifications	Area: F1: Sample	Area: F2: Sample	Area: F3: Sample	emPAI	Score Sequest HT	# Peptides Sequest HT
	FALSE	High	Master Protein	Q8TEQ6	Gem-associated protein 5 OS=Homo sapiens GN=GEMIN5 PE=1 SV=3	0	20.406	1.98939	2	11	2	1	1508	168.5	6.62	High	High	High		7.69911e+07	4.7729e+07	7.52131e+07	0.1	18.4	2
FALSE	High	[R].ALSTGEKGFGYK.[G]	1xSF-Desthiobiotin [K7]		9.44071e-06	0	1	3	5	P62937	P62937 [38-49]	1	1703.82	High	High	High	442687552	441918193	385052834	2.96	High	0	6.179e-05
	Checked	Protein FDR Confidence	Master	Accession	Description	Exp. q-value	Sum PEP Score	Coverage	# Peptides	# PSMs	# Unique Peptides	# Protein Groups	# AAs	MW [kDa]	calc. pI	Found in Sample: [S1] F1: Sample	Found in Sample: [S2] F2: Sample	Found in Sample: [S3] F3: Sample	Modifications	Area: F1: Sample	Area: F2: Sample	Area: F3: Sample	emPAI	Score Sequest HT	# Peptides Sequest HT
	FALSE	High	Master Protein	P62937	Peptidyl-prolyl cis-trans isomerase A OS=Homo sapiens GN=PPIA PE=1 SV=2	0	88.185	43.0303	9	80	9	1	165	18	7.81	High	High	High		9.0182e+08	9.02109e+08	811109671	15.379	128.73	9
FALSE	High	[R].FAQHGTFEYEYSQR.[W]	1xSF-Desthiobiotin [Y]		4.73773e-09	0	1	2	6	P23246	P23246 [480-493]	0	2208.96	High	High	High	643943896	71464816	48422948	4.1	High	0	2.016e-08
	Checked	Protein FDR Confidence	Master	Accession	Description	Exp. q-value	Sum PEP Score	Coverage	# Peptides	# PSMs	# Unique Peptides	# Protein Groups	# AAs	MW [kDa]	calc. pI	Found in Sample: [S1] F1: Sample	Found in Sample: [S2] F2: Sample	Found in Sample: [S3] F3: Sample	Modifications	Area: F1: Sample	Area: F2: Sample	Area: F3: Sample	emPAI	Score Sequest HT	# Peptides Sequest HT
	FALSE	High	Master Protein	P23246	Splicing factor, proline- and glutamine-rich OS=Homo sapiens GN=SFPQ PE=1 SV=2	0	155.215	30.6931	19	101	19	1	707	76.1	9.44	High	High	High		5.38895e+08	4.15505e+08	3.88341e+08	7.161	182.46	19
FALSE	High	[R].ALSSEGKPYVTKEELYQNLTR.[E]	1xSF-Desthiobiotin [Y/K]		1.24169e-09	0	1	3	7	A0A0D9SGF6	A0A0D9SGF6 [2441-2461]	1	2872.43	High	High	High	164963671	138303728	154470030	4.39	High	0	1.064e-07
	Checked	Protein FDR Confidence	Master	Accession	Description	Exp. q-value	Sum PEP Score	Coverage	# Peptides	# PSMs	# Unique Peptides	# Protein Groups	# AAs	MW [kDa]	calc. pI	Found in Sample: [S1] F1: Sample	Found in Sample: [S2] F2: Sample	Found in Sample: [S3] F3: Sample	Modifications	Area: F1: Sample	Area: F2: Sample	Area: F3: Sample	emPAI	Score Sequest HT	# Peptides Sequest HT
	FALSE	High	Master Protein	A0A0D9SGF6	Spectrin alpha chain, non-erythrocytic 1 OS=Homo sapiens GN=SPTAN1 PE=1 SV=1	0	80.299	5.96477	13	36	13	1	2498	287.4	5.36	High	High	High		1.03586e+08	1.0435e+08	1.09308e+08	0.212	51.13	13
FALSE	High	[K].KEDALLYQSK.[G]	1xSF-Desthiobiotin [Y7]		3.07896e-06	0	1	2	5	P50402	P50402 [79-88]	1	1640.81	High	High	High	2.34197e+08	103055408	73415433	2.9	High	0	9.494e-06
	Checked	Protein FDR Confidence	Master	Accession	Description	Exp. q-value	Sum PEP Score	Coverage	# Peptides	# PSMs	# Unique Peptides	# Protein Groups	# AAs	MW [kDa]	calc. pI	Found in Sample: [S1] F1: Sample	Found in Sample: [S2] F2: Sample	Found in Sample: [S3] F3: Sample	Modifications	Area: F1: Sample	Area: F2: Sample	Area: F3: Sample	emPAI	Score Sequest HT	# Peptides Sequest HT
	FALSE	High	Master Protein	P50402	Emerin OS=Homo sapiens GN=EMD PE=1 SV=1	0	101.784	38.5827	9	88	9	1	254	29	5.5	High	High	High		3.55098e+08	3.3429e+08	3.07993e+08	20.544	166.15	9
FALSE	High	[K].LYQPEYQEVSTEEQREEISGK.[L]	1xSF-Desthiobiotin [Y2]		2.8964e-08	0	1	2	2	Q9Y4L1	Q9Y4L1 [754-774]	1	2988.37	High	High	Not Found	4.1398e+07			2.7	High	0	4.866e-09
	Checked	Protein FDR Confidence	Master	Accession	Description	Exp. q-value	Sum PEP Score	Coverage	# Peptides	# PSMs	# Unique Peptides	# Protein Groups	# AAs	MW [kDa]	calc. pI	Found in Sample: [S1] F1: Sample	Found in Sample: [S2] F2: Sample	Found in Sample: [S3] F3: Sample	Modifications	Area: F1: Sample	Area: F2: Sample	Area: F3: Sample	emPAI	Score Sequest HT	# Peptides Sequest HT
	FALSE	High	Master Protein	Q9Y4L1	Hypoxia up-regulated protein 1 OS=Homo sapiens GN=HYOU1 PE=1 SV=1	0	21.316	6.90691	6	15	6	1	999	111.3	5.22	High	High	High		3.12942e+07	1.59014e+07	26187068	0.259	12.1	6
FALSE	High	[K].LFIGGLPNYLNDDQVK.[E]	1xSF-Desthiobiotin [Y/K]		1.17501e-06	0	1	2	9	P26368	P26368 [261-276]	0	2252.12	High	High	High	38841634	40638626		2.54	High	0	3.441e-05
	Checked	Protein FDR Confidence	Master	Accession	Description	Exp. q-value	Sum PEP Score	Coverage	# Peptides	# PSMs	# Unique Peptides	# Protein Groups	# AAs	MW [kDa]	calc. pI	Found in Sample: [S1] F1: Sample	Found in Sample: [S2] F2: Sample	Found in Sample: [S3] F3: Sample	Modifications	Area: F1: Sample	Area: F2: Sample	Area: F3: Sample	emPAI	Score Sequest HT	# Peptides Sequest HT
	FALSE	High	Master Protein	P26368	Splicing factor U2AF 65 kDa subunit OS=Homo sapiens GN=U2AF2 PE=1 SV=4	0	27.385	15.7895	4	20	4	1	475	53.5	9.09	High	High	High		4.36998e+07	3.80382e+07	2.83065e+07	0.931	12.37	4
FALSE	High	[K].LFDFVNAKK.[L]	1xSF-Desthiobiotin [K]		0.000735599	0	1	2	6	Q08945	Q08945 [414-422]	1	1527.78	High	High	High	116526265	87266132	98308123	2.25	High	0.0002107	0.001534
	Checked	Protein FDR Confidence	Master	Accession	Description	Exp. q-value	Sum PEP Score	Coverage	# Peptides	# PSMs	# Unique Peptides	# Protein Groups	# AAs	MW [kDa]	calc. pI	Found in Sample: [S1] F1: Sample	Found in Sample: [S2] F2: Sample	Found in Sample: [S3] F3: Sample	Modifications	Area: F1: Sample	Area: F2: Sample	Area: F3: Sample	emPAI	Score Sequest HT	# Peptides Sequest HT
	FALSE	High	Master Protein	Q08945	FACT complex subunit SSRP1 OS=Homo sapiens GN=SSRP1 PE=1 SV=1	0	38.61	8.32158	5	26	5	1	709	81	6.87	High	High	High		2.99417e+08	2.78629e+08	2.45345e+08	0.585	34.86	5
FALSE	High	[K].NISHDTFGTTYGR.[I]	1xSF-Desthiobiotin [Y11]		3.41372e-10	0	1	1	2	Q9H7B2	Q9H7B2 [253-265]	0	1914.86	High	Not Found	High	7.9897e+07		6.88075e+07	3.12	High	0	4.598e-11
	Checked	Protein FDR Confidence	Master	Accession	Description	Exp. q-value	Sum PEP Score	Coverage	# Peptides	# PSMs	# Unique Peptides	# Protein Groups	# AAs	MW [kDa]	calc. pI	Found in Sample: [S1] F1: Sample	Found in Sample: [S2] F2: Sample	Found in Sample: [S3] F3: Sample	Modifications	Area: F1: Sample	Area: F2: Sample	Area: F3: Sample	emPAI	Score Sequest HT	# Peptides Sequest HT
	FALSE	High	Master Protein	Q9H7B2	Ribosome production factor 2 homolog OS=Homo sapiens GN=RPF2 PE=1 SV=2	0	13.274	7.51634	2	3	2	1	306	35.6	9.99	High	High	High		7.9897e+07		6.88075e+07	0.292	7.65	2
FALSE	High	[K].KYDAFLASESLIK.[Q]	1xSF-Desthiobiotin [K/Y]		5.93804e-11	0	1	1	26	P62906	P62906 [106-118]	1	1930.97	High	High	High	2.79304e+08	254356105	257140331	4.39	High	0	7.335e-12
	Checked	Protein FDR Confidence	Master	Accession	Description	Exp. q-value	Sum PEP Score	Coverage	# Peptides	# PSMs	# Unique Peptides	# Protein Groups	# AAs	MW [kDa]	calc. pI	Found in Sample: [S1] F1: Sample	Found in Sample: [S2] F2: Sample	Found in Sample: [S3] F3: Sample	Modifications	Area: F1: Sample	Area: F2: Sample	Area: F3: Sample	emPAI	Score Sequest HT	# Peptides Sequest HT
	FALSE	High	Master Protein	P62906	60S ribosomal protein L10a OS=Homo sapiens GN=RPL10A PE=1 SV=2	0	99.04	30.8756	8	106	8	1	217	24.8	9.94	High	High	High		4.31433e+08	4.23432e+08	3.79562e+08	28.286	139.75	8
FALSE	High	[K].ASESSKPWPDATYGTGSASR.[A]	1xSF-Desthiobiotin [Y13]		9.00493e-09	0	1	1	2	Q9Y2W1	Q9Y2W1 [216-235]	0	2501.11	High	High	Not Found	91162398	85062776		2.68	High	0	1.426e-09
	Checked	Protein FDR Confidence	Master	Accession	Description	Exp. q-value	Sum PEP Score	Coverage	# Peptides	# PSMs	# Unique Peptides	# Protein Groups	# AAs	MW [kDa]	calc. pI	Found in Sample: [S1] F1: Sample	Found in Sample: [S2] F2: Sample	Found in Sample: [S3] F3: Sample	Modifications	Area: F1: Sample	Area: F2: Sample	Area: F3: Sample	emPAI	Score Sequest HT	# Peptides Sequest HT
	FALSE	High	Master Protein	Q9Y2W1	Thyroid hormone receptor-associated protein 3 OS=Homo sapiens GN=THRAP3 PE=1 SV=2	0	45.905	13.7173	9	30	9	1	955	108.6	10.15	High	High	High		75195162	4.27218e+07	4.37236e+07	0.61	17.8	9
FALSE	High	[R].KQYPISLVLAPTR.[E]	1xSF-Desthiobiotin [Y/K]		2.45793e-07	0	1	5	13	A0A0D9SF53	A0A0D9SF53 [264-276]	1	1932.05	High	High	High	206488086	205193473	195922486	3.8	High	0	3.59e-07
	Checked	Protein FDR Confidence	Master	Accession	Description	Exp. q-value	Sum PEP Score	Coverage	# Peptides	# PSMs	# Unique Peptides	# Protein Groups	# AAs	MW [kDa]	calc. pI	Found in Sample: [S1] F1: Sample	Found in Sample: [S2] F2: Sample	Found in Sample: [S3] F3: Sample	Modifications	Area: F1: Sample	Area: F2: Sample	Area: F3: Sample	emPAI	Score Sequest HT	# Peptides Sequest HT
	FALSE	High	Master Protein	A0A0D9SF53	ATP-dependent RNA helicase DDX3X OS=Homo sapiens GN=DDX3X PE=1 SV=1	0	52.824	11.5962	8	53	8	1	733	81.4	8.07	High	High	High		3.12799e+08	309948702	3.15921e+08	0.719	78.45	8
FALSE	High	[K].SFYPEEVSSMVLTK.[M]	1xSF-Desthiobiotin [Y3]; 1xOxidation [M10]		5.65555e-06	0	1	10	8	P11142	P11142 [113-126]	0	2078.96	High	High	High	143343520	162300932	153849201	2.83	High	0	0.0001242
	Checked	Protein FDR Confidence	Master	Accession	Description	Exp. q-value	Sum PEP Score	Coverage	# Peptides	# PSMs	# Unique Peptides	# Protein Groups	# AAs	MW [kDa]	calc. pI	Found in Sample: [S1] F1: Sample	Found in Sample: [S2] F2: Sample	Found in Sample: [S3] F3: Sample	Modifications	Area: F1: Sample	Area: F2: Sample	Area: F3: Sample	emPAI	Score Sequest HT	# Peptides Sequest HT
	FALSE	High	Master Protein	P11142	Heat shock cognate 71 kDa protein OS=Homo sapiens GN=HSPA8 PE=1 SV=1	0	297.385	47.5232	33	275	28	1	646	70.9	5.52	High	High	High		1.89841e+09	1.82597e+09	1.73193e+09	35.652	421.91	33
FALSE	High	[R].GTKVILHLKEDQTEYLEER.[R]	1xSF-Desthiobiotin [K3]		4.80553e-12	0	2	4	10	P07900; P08238	P07900 [183-201]; P08238 [178-196]	2	2747.38	High	High	High	203842844	192917550	201157199	4.78	High	0	1.665e-11
	Checked	Protein FDR Confidence	Master	Accession	Description	Exp. q-value	Sum PEP Score	Coverage	# Peptides	# PSMs	# Unique Peptides	# Protein Groups	# AAs	MW [kDa]	calc. pI	Found in Sample: [S1] F1: Sample	Found in Sample: [S2] F2: Sample	Found in Sample: [S3] F3: Sample	Modifications	Area: F1: Sample	Area: F2: Sample	Area: F3: Sample	emPAI	Score Sequest HT	# Peptides Sequest HT
	FALSE	High	Master Protein	P08238	Heat shock protein HSP 90-beta OS=Homo sapiens GN=HSP90AB1 PE=1 SV=4	0	395.512	46.2707	42	336	21	1	724	83.2	5.03	High	High	High		2.02621e+09	2.04019e+09	1.88393e+09	60.759	701.05	42
	FALSE	High	Master Protein	P07900	Heat shock protein HSP 90-alpha OS=Homo sapiens GN=HSP90AA1 PE=1 SV=5	0	369.891	42.4863	41	310	19	1	732	84.6	5.02	High	High	High		1.08948e+09	1.07145e+09	9.98809e+08	60.054	575.22	41
FALSE	High	[R].LHGLPEQFLYGTATK.[H]	1xSF-Desthiobiotin [Y10]		1.80664e-05	0	1	2	3	Q02880	Q02880 [698-712]	0	2121.06	High	High	High	3.27605e+07	35702098	3.9445e+07	2.69	High	0	3.022e-05
	Checked	Protein FDR Confidence	Master	Accession	Description	Exp. q-value	Sum PEP Score	Coverage	# Peptides	# PSMs	# Unique Peptides	# Protein Groups	# AAs	MW [kDa]	calc. pI	Found in Sample: [S1] F1: Sample	Found in Sample: [S2] F2: Sample	Found in Sample: [S3] F3: Sample	Modifications	Area: F1: Sample	Area: F2: Sample	Area: F3: Sample	emPAI	Score Sequest HT	# Peptides Sequest HT
	FALSE	High	Master Protein	Q02880	DNA topoisomerase 2-beta OS=Homo sapiens GN=TOP2B PE=1 SV=3	0	17.28	4.24354	6	13	3	1	1626	183.2	8	High	High	High		3.13755e+07	3.04643e+07	2.54514e+07	0.145	4.89	6
FALSE	High	[R].LSNLALVKPEKTK.[A]	1xSF-Desthiobiotin [K11]		1.42324e-08	0	1	2	7	O14737	O14737 [56-68]	1	1887.05	High	High	High	269648980	2.8325e+08	2.81005e+08	3.72	High	0	2.65e-08
	Checked	Protein FDR Confidence	Master	Accession	Description	Exp. q-value	Sum PEP Score	Coverage	# Peptides	# PSMs	# Unique Peptides	# Protein Groups	# AAs	MW [kDa]	calc. pI	Found in Sample: [S1] F1: Sample	Found in Sample: [S2] F2: Sample	Found in Sample: [S3] F3: Sample	Modifications	Area: F1: Sample	Area: F2: Sample	Area: F3: Sample	emPAI	Score Sequest HT	# Peptides Sequest HT
	FALSE	High	Master Protein	O14737	Programmed cell death protein 5 OS=Homo sapiens GN=PDCD5 PE=1 SV=3	0	65.086	49.6	9	50	9	1	125	14.3	6.04	High	High	High		3.0108e+08	2.89568e+08	2.84358e+08	24.119	77.87	9
FALSE	High	[K].FWEVISDEHGIDPTGTYHGDSDLQLDR.[I]	1xSF-Desthiobiotin [Y17]		7.39312e-14	0	1	1	9	P07437	P07437 [20-46]	0	3548.58	High	High	High	327038768	2.86844e+08	278978887	4.13	High	0	8.775e-12
	Checked	Protein FDR Confidence	Master	Accession	Description	Exp. q-value	Sum PEP Score	Coverage	# Peptides	# PSMs	# Unique Peptides	# Protein Groups	# AAs	MW [kDa]	calc. pI	Found in Sample: [S1] F1: Sample	Found in Sample: [S2] F2: Sample	Found in Sample: [S3] F3: Sample	Modifications	Area: F1: Sample	Area: F2: Sample	Area: F3: Sample	emPAI	Score Sequest HT	# Peptides Sequest HT
	FALSE	High	Master Protein	P07437	Tubulin beta chain OS=Homo sapiens GN=TUBB PE=1 SV=2	0	332.602	46.3964	15	224	4	1	444	49.6	4.89	High	High	High		1539229878	1.48814e+09	1.39888e+09	89.474	593.85	15
FALSE	High	[K].VQAGAYPTEK.[G]	1xSF-Desthiobiotin [Y6]		0.000111171	0	1	3	3	Q8NEJ9	Q8NEJ9 [39-48]	0	1509.72	High	High	High	84768790	1.01877e+08	63974773	2.52	High	0	0.0001874
	Checked	Protein FDR Confidence	Master	Accession	Description	Exp. q-value	Sum PEP Score	Coverage	# Peptides	# PSMs	# Unique Peptides	# Protein Groups	# AAs	MW [kDa]	calc. pI	Found in Sample: [S1] F1: Sample	Found in Sample: [S2] F2: Sample	Found in Sample: [S3] F3: Sample	Modifications	Area: F1: Sample	Area: F2: Sample	Area: F3: Sample	emPAI	Score Sequest HT	# Peptides Sequest HT
	FALSE	High	Master Protein	Q8NEJ9	Neuroguidin OS=Homo sapiens GN=NGDN PE=1 SV=1	0	7.199	7.30159	2	4	2	1	315	35.9	9.57	High	High	High		84768790	1.01877e+08	3.47421e+07	0.311	6.72	2
FALSE	High	[K].ESQAKDVIEEYFK.[C]	1xSF-Desthiobiotin [Y11]		9.50734e-07	0	1	1	7	P25398	P25398 [117-129]	1	2031.95	High	High	High	1.75677e+08	1.4674e+08	153091022	3.09	High	0	1.901e-07
	Checked	Protein FDR Confidence	Master	Accession	Description	Exp. q-value	Sum PEP Score	Coverage	# Peptides	# PSMs	# Unique Peptides	# Protein Groups	# AAs	MW [kDa]	calc. pI	Found in Sample: [S1] F1: Sample	Found in Sample: [S2] F2: Sample	Found in Sample: [S3] F3: Sample	Modifications	Area: F1: Sample	Area: F2: Sample	Area: F3: Sample	emPAI	Score Sequest HT	# Peptides Sequest HT
	FALSE	High	Master Protein	P25398	40S ribosomal protein S12 OS=Homo sapiens GN=RPS12 PE=1 SV=3	0	29.334	20.4545	4	36	4	1	132	14.5	7.21	High	High	High		4.58042e+08	4.6242e+08	4.25054e+08	9	50.51	4
FALSE	High	[K].ANGTTVHVGIHPSKVVITR.[L]	1xSF-Desthiobiotin [K14]		1.52387e-08	0	2	3	5	P61254; Q9UNX3	P61254 [90-108]; Q9UNX3 [90-108]	1	2432.3	High	High	High	5.8752e+07	37482382		2.71	High	0	2.479e-09
	Checked	Protein FDR Confidence	Master	Accession	Description	Exp. q-value	Sum PEP Score	Coverage	# Peptides	# PSMs	# Unique Peptides	# Protein Groups	# AAs	MW [kDa]	calc. pI	Found in Sample: [S1] F1: Sample	Found in Sample: [S2] F2: Sample	Found in Sample: [S3] F3: Sample	Modifications	Area: F1: Sample	Area: F2: Sample	Area: F3: Sample	emPAI	Score Sequest HT	# Peptides Sequest HT
	FALSE	High	Master Protein	P61254	60S ribosomal protein L26 OS=Homo sapiens GN=RPL26 PE=1 SV=1	0	73.727	55.1724	13	86	4	1	145	17.2	10.55	High	High	High		4.76316e+08	4.41909e+08	4.13106e+08	165.81	99.02	13
	FALSE	High	Master Protein	Q9UNX3	60S ribosomal protein L26-like 1 OS=Homo sapiens GN=RPL26L1 PE=1 SV=1	0	46.448	47.5862	10	43	1	1	145	17.2	10.55	High	Not Found	Not Found		3.54206e+07			26.826	52.14	10
FALSE	High	[K].AVPKEDIYSGGGGGGSR.[S]	1xSF-Desthiobiotin [Y/K]		8.88433e-10	0	1	1	14	Q13151	Q13151 [173-189]	1	2052.96	High	High	High	4.36129e+08	425976317	4.33735e+08	4.09	High	0	1.254e-10
	Checked	Protein FDR Confidence	Master	Accession	Description	Exp. q-value	Sum PEP Score	Coverage	# Peptides	# PSMs	# Unique Peptides	# Protein Groups	# AAs	MW [kDa]	calc. pI	Found in Sample: [S1] F1: Sample	Found in Sample: [S2] F2: Sample	Found in Sample: [S3] F3: Sample	Modifications	Area: F1: Sample	Area: F2: Sample	Area: F3: Sample	emPAI	Score Sequest HT	# Peptides Sequest HT
	FALSE	High	Master Protein	Q13151	Heterogeneous nuclear ribonucleoprotein A0 OS=Homo sapiens GN=HNRNPA0 PE=1 SV=1	0	42.736	19.6721	7	48	6	1	305	30.8	9.29	High	High	High		2.49037e+08	2.51072e+08	2.41318e+08	2.981	75.38	7
FALSE	High	[K].IVADKDYSVTANSK.[I]	1xSF-Desthiobiotin [Y/K]		3.755e-08	0	1	4	11	P07195	P07195 [78-91]	1	1956.95	High	High	High	234075570	2.20796e+08	187491990	3.76	High	0	1.051e-08
	Checked	Protein FDR Confidence	Master	Accession	Description	Exp. q-value	Sum PEP Score	Coverage	# Peptides	# PSMs	# Unique Peptides	# Protein Groups	# AAs	MW [kDa]	calc. pI	Found in Sample: [S1] F1: Sample	Found in Sample: [S2] F2: Sample	Found in Sample: [S3] F3: Sample	Modifications	Area: F1: Sample	Area: F2: Sample	Area: F3: Sample	emPAI	Score Sequest HT	# Peptides Sequest HT
	FALSE	High	Master Protein	P07195	L-lactate dehydrogenase B chain OS=Homo sapiens GN=LDHB PE=1 SV=2	0	79.601	23.9521	7	77	7	1	334	36.6	6.05	High	High	High		1.34683e+09	1.27746e+09	1.23047e+09	4.78	146.68	7
FALSE	High	[K].KPVIAAVNGYAFGGGCELAMMCDIIYAGEK.[A]	1xSF-Desthiobiotin [Y10]; 2xOxidation [M20; M21]		0.000472444	0	1	1	3	P30084	P30084 [128-157]	0	3569.64	High	High	High	1.53588e+07	6609079		2.26	High	0	0.0002203
	Checked	Protein FDR Confidence	Master	Accession	Description	Exp. q-value	Sum PEP Score	Coverage	# Peptides	# PSMs	# Unique Peptides	# Protein Groups	# AAs	MW [kDa]	calc. pI	Found in Sample: [S1] F1: Sample	Found in Sample: [S2] F2: Sample	Found in Sample: [S3] F3: Sample	Modifications	Area: F1: Sample	Area: F2: Sample	Area: F3: Sample	emPAI	Score Sequest HT	# Peptides Sequest HT
	FALSE	High	Master Protein	P30084	Enoyl-CoA hydratase, mitochondrial OS=Homo sapiens GN=ECHS1 PE=1 SV=4	0	7.948	10.3448	1	11	1	1	290	31.4	8.07	High	High	High		1.53588e+07	9.91068e+06	2.23455e+06	0.259	10.95	1
FALSE	High	[K].KPVIAAVNGYAFGGGCELAMMCDIIYAGEK.[A]	1xSF-Desthiobiotin [Y10]; 1xOxidation [M]		0.000329143	0	1	1	8	P30084	P30084 [128-157]	0	3553.64	High	High	High		9.91068e+06	2.23455e+06	2.25	High	0.0004465	0.003619
	Checked	Protein FDR Confidence	Master	Accession	Description	Exp. q-value	Sum PEP Score	Coverage	# Peptides	# PSMs	# Unique Peptides	# Protein Groups	# AAs	MW [kDa]	calc. pI	Found in Sample: [S1] F1: Sample	Found in Sample: [S2] F2: Sample	Found in Sample: [S3] F3: Sample	Modifications	Area: F1: Sample	Area: F2: Sample	Area: F3: Sample	emPAI	Score Sequest HT	# Peptides Sequest HT
	FALSE	High	Master Protein	P30084	Enoyl-CoA hydratase, mitochondrial OS=Homo sapiens GN=ECHS1 PE=1 SV=4	0	7.948	10.3448	1	11	1	1	290	31.4	8.07	High	High	High		1.53588e+07	9.91068e+06	2.23455e+06	0.259	10.95	1
FALSE	High	[R].TEAANVEKITTK.[L]	1xSF-Desthiobiotin [K8]		0.000603786	0	1	1	4	Q92900	Q92900 [779-790]	1	1750.88	High	High	High	14908314		10944316	2	High	0	0.0001661
	Checked	Protein FDR Confidence	Master	Accession	Description	Exp. q-value	Sum PEP Score	Coverage	# Peptides	# PSMs	# Unique Peptides	# Protein Groups	# AAs	MW [kDa]	calc. pI	Found in Sample: [S1] F1: Sample	Found in Sample: [S2] F2: Sample	Found in Sample: [S3] F3: Sample	Modifications	Area: F1: Sample	Area: F2: Sample	Area: F3: Sample	emPAI	Score Sequest HT	# Peptides Sequest HT
	FALSE	High	Master Protein	Q92900	Regulator of nonsense transcripts 1 OS=Homo sapiens GN=UPF1 PE=1 SV=2	0	26.661	4.16298	4	19	4	1	1129	124.3	6.61	High	High	High		73385644	1.47505e+08	94359594	0.297	27.24	4
FALSE	High	[R].EIFGLYGQTTGK.[G]	1xSF-Desthiobiotin [Y6]		3.77832e-05	0	1	2	3	Q9NR31	Q9NR31 [149-160]	0	1759.85	High	High	High	2.92537e+07	5.36589e+06		1.89	High	0	9.041e-06
	Checked	Protein FDR Confidence	Master	Accession	Description	Exp. q-value	Sum PEP Score	Coverage	# Peptides	# PSMs	# Unique Peptides	# Protein Groups	# AAs	MW [kDa]	calc. pI	Found in Sample: [S1] F1: Sample	Found in Sample: [S2] F2: Sample	Found in Sample: [S3] F3: Sample	Modifications	Area: F1: Sample	Area: F2: Sample	Area: F3: Sample	emPAI	Score Sequest HT	# Peptides Sequest HT
	FALSE	High	Master Protein	Q9NR31	GTP-binding protein SAR1a OS=Homo sapiens GN=SAR1A PE=1 SV=1	0	15.408	16.6667	5	8	5	1	198	22.4	6.68	High	High	High		1.79685e+07	2.35461e+07	2.70749e+07	1.61	6.03	5
FALSE	High	[K].GKDSLYAQGR.[R]	1xSF-Desthiobiotin [Y6]		0.000105982	0	1	1	8	Q969Q0	Q969Q0 [29-38]	1	1540.73	High	High	High	143439854	161193020	1.45727e+08	2.88	High	0	2.664e-05
	Checked	Protein FDR Confidence	Master	Accession	Description	Exp. q-value	Sum PEP Score	Coverage	# Peptides	# PSMs	# Unique Peptides	# Protein Groups	# AAs	MW [kDa]	calc. pI	Found in Sample: [S1] F1: Sample	Found in Sample: [S2] F2: Sample	Found in Sample: [S3] F3: Sample	Modifications	Area: F1: Sample	Area: F2: Sample	Area: F3: Sample	emPAI	Score Sequest HT	# Peptides Sequest HT
	FALSE	High	Master Protein	Q969Q0	60S ribosomal protein L36a-like OS=Homo sapiens GN=RPL36AL PE=1 SV=3	0	9.411	18.8679	2	9	1	1	106	12.5	10.65	High	High	High		143439854	161193020	1.45727e+08	2.162	8.24	2
FALSE	High	[K].YVLKPATEGK.[Q]	1xSF-Desthiobiotin [Y1]		0.00013368	0	1	3	12	H0Y2W2	H0Y2W2 [478-487]	0	1551.8	High	High	High	219661060	224803938	239707719	2.55	High	0	5.551e-05
	Checked	Protein FDR Confidence	Master	Accession	Description	Exp. q-value	Sum PEP Score	Coverage	# Peptides	# PSMs	# Unique Peptides	# Protein Groups	# AAs	MW [kDa]	calc. pI	Found in Sample: [S1] F1: Sample	Found in Sample: [S2] F2: Sample	Found in Sample: [S3] F3: Sample	Modifications	Area: F1: Sample	Area: F2: Sample	Area: F3: Sample	emPAI	Score Sequest HT	# Peptides Sequest HT
	FALSE	High	Master Protein	H0Y2W2	ATPase family AAA domain-containing protein 3A (Fragment) OS=Homo sapiens GN=ATAD3A PE=1 SV=1	0	42.619	12.7622	7	41	4	1	572	64.3	9.44	High	High	High		1.803e+08	1.81705e+08	1.67013e+08	0.708	57.11	7
FALSE	High	[R].LKYALTGDEVKK.[I]	1xSF-Desthiobiotin [Y/K]		0.000701368	0	1	4	3	P62701	P62701 [52-63]	2	1810.95	High	High	Not Found	1.3652e+08	100642060		1.82	High	0	0.0001936
	Checked	Protein FDR Confidence	Master	Accession	Description	Exp. q-value	Sum PEP Score	Coverage	# Peptides	# PSMs	# Unique Peptides	# Protein Groups	# AAs	MW [kDa]	calc. pI	Found in Sample: [S1] F1: Sample	Found in Sample: [S2] F2: Sample	Found in Sample: [S3] F3: Sample	Modifications	Area: F1: Sample	Area: F2: Sample	Area: F3: Sample	emPAI	Score Sequest HT	# Peptides Sequest HT
	FALSE	High	Master Protein	P62701	40S ribosomal protein S4, X isoform OS=Homo sapiens GN=RPS4X PE=1 SV=2	0	84.708	41.8251	14	80	14	1	263	29.6	10.15	High	High	High		5.16957e+08	4.9656e+08	4.06512e+08	14.849	71.15	14
FALSE	High	[R].VDYLVTEEEINLTR.[G]	1xSF-Desthiobiotin [Y3]		6.01421e-06	0	1	5	2	A0A087WUM0	A0A087WUM0 [5-18]	0	2140.04	High	High	Not Found	2.00315e+07			2.69	High	0	1.313e-06
	Checked	Protein FDR Confidence	Master	Accession	Description	Exp. q-value	Sum PEP Score	Coverage	# Peptides	# PSMs	# Unique Peptides	# Protein Groups	# AAs	MW [kDa]	calc. pI	Found in Sample: [S1] F1: Sample	Found in Sample: [S2] F2: Sample	Found in Sample: [S3] F3: Sample	Modifications	Area: F1: Sample	Area: F2: Sample	Area: F3: Sample	emPAI	Score Sequest HT	# Peptides Sequest HT
	FALSE	High	Master Protein	A0A087WUM0	SYNJ2BP-COX16 readthrough (Fragment) OS=Homo sapiens GN=SYNJ2BP-COX16 PE=4 SV=1	0	10.826	18.2796	3	4	3	1	186	20.8	5.19	High	High	Not Found		2.00315e+07	8.37386e+06		0.874	4.58	3
FALSE	High	[K].RGEIIAKQGGGGGGGSVPGIER.[M]	1xSF-Desthiobiotin [K7]		1.87086e-09	0	1	4	3	A0A087X0X3	A0A087X0X3 [382-403]	2	2498.27	High	High	High			9.91975e+07	3.9	High	0	2.74e-10
	Checked	Protein FDR Confidence	Master	Accession	Description	Exp. q-value	Sum PEP Score	Coverage	# Peptides	# PSMs	# Unique Peptides	# Protein Groups	# AAs	MW [kDa]	calc. pI	Found in Sample: [S1] F1: Sample	Found in Sample: [S2] F2: Sample	Found in Sample: [S3] F3: Sample	Modifications	Area: F1: Sample	Area: F2: Sample	Area: F3: Sample	emPAI	Score Sequest HT	# Peptides Sequest HT
	FALSE	High	Master Protein	A0A087X0X3	Heterogeneous nuclear ribonucleoprotein M OS=Homo sapiens GN=HNRNPM PE=1 SV=1	0	165.912	27.8082	19	114	19	1	730	77.5	8.78	High	High	High		3.11972e+08	3.15393e+08	3.12228e+08	3.514	191.06	19
FALSE	High	[K].TLGKDHPAVAATLNNLAVLYGK.[R]	1xSF-Desthiobiotin [Y/K]		1.66571e-09	0	1	9	18	Q9H0B6	Q9H0B6 [273-294]	1	2712.43	High	High	High	1.30299e+08	1.32937e+08	1.35338e+08	4.66	High	0	2.427e-10
	Checked	Protein FDR Confidence	Master	Accession	Description	Exp. q-value	Sum PEP Score	Coverage	# Peptides	# PSMs	# Unique Peptides	# Protein Groups	# AAs	MW [kDa]	calc. pI	Found in Sample: [S1] F1: Sample	Found in Sample: [S2] F2: Sample	Found in Sample: [S3] F3: Sample	Modifications	Area: F1: Sample	Area: F2: Sample	Area: F3: Sample	emPAI	Score Sequest HT	# Peptides Sequest HT
	FALSE	High	Master Protein	Q9H0B6	Kinesin light chain 2 OS=Homo sapiens GN=KLC2 PE=1 SV=1	0	31.906	7.23473	4	32	4	1	622	68.9	7.15	High	High	High		1.44632e+08	1.45796e+08	2.05114e+08	0.334	58.66	4
FALSE	High	[K].SNAHYNLQNAFNLAEQHLGLTK.[L]	1xSF-Desthiobiotin [Y5]		5.57986e-07	0	1	3	4	A0A087WUZ3	A0A087WUZ3 [228-249]	0	2929.42	High	High	High	1.37465e+07	15862849	1.05482e+07	1.7	High	0	3.339e-06
	Checked	Protein FDR Confidence	Master	Accession	Description	Exp. q-value	Sum PEP Score	Coverage	# Peptides	# PSMs	# Unique Peptides	# Protein Groups	# AAs	MW [kDa]	calc. pI	Found in Sample: [S1] F1: Sample	Found in Sample: [S2] F2: Sample	Found in Sample: [S3] F3: Sample	Modifications	Area: F1: Sample	Area: F2: Sample	Area: F3: Sample	emPAI	Score Sequest HT	# Peptides Sequest HT
	FALSE	High	Master Protein	A0A087WUZ3	Spectrin beta chain OS=Homo sapiens GN=SPTBN1 PE=1 SV=1	0	59.115	6.17075	10	37	9	1	2366	274.7	5.57	High	High	High		1.37599e+08	1.3308e+08	71531801	0.238	35.9	10
FALSE	High	[K].EYDLIVHQLATYPDVNNSIK.[M]	1xSF-Desthiobiotin [Y12]		6.34988e-05	0	1	2	2	O75436	O75436 [146-165]	0	2778.36	High	Not Found	High	2.72487e+07			2.15	High	0	1.624e-05
	Checked	Protein FDR Confidence	Master	Accession	Description	Exp. q-value	Sum PEP Score	Coverage	# Peptides	# PSMs	# Unique Peptides	# Protein Groups	# AAs	MW [kDa]	calc. pI	Found in Sample: [S1] F1: Sample	Found in Sample: [S2] F2: Sample	Found in Sample: [S3] F3: Sample	Modifications	Area: F1: Sample	Area: F2: Sample	Area: F3: Sample	emPAI	Score Sequest HT	# Peptides Sequest HT
	FALSE	High	Master Protein	O75436	Vacuolar protein sorting-associated protein 26A OS=Homo sapiens GN=VPS26A PE=1 SV=2	0.001	4.805	6.11621	1	2	1	1	327	38.1	6.57	High	Not Found	High		2.72487e+07			0.11	2.15	1
FALSE	High	[K].ISDSEGFKANLSLLR.[R]	1xSF-Desthiobiotin [K8]		0.000798196	0	1	1	1	P23246	P23246 [272-286]	1	2096.06	High	Not Found	Not Found				1.76	High	0	0.0002221
	Checked	Protein FDR Confidence	Master	Accession	Description	Exp. q-value	Sum PEP Score	Coverage	# Peptides	# PSMs	# Unique Peptides	# Protein Groups	# AAs	MW [kDa]	calc. pI	Found in Sample: [S1] F1: Sample	Found in Sample: [S2] F2: Sample	Found in Sample: [S3] F3: Sample	Modifications	Area: F1: Sample	Area: F2: Sample	Area: F3: Sample	emPAI	Score Sequest HT	# Peptides Sequest HT
	FALSE	High	Master Protein	P23246	Splicing factor, proline- and glutamine-rich OS=Homo sapiens GN=SFPQ PE=1 SV=2	0	155.215	30.6931	19	101	19	1	707	76.1	9.44	High	High	High		5.38895e+08	4.15505e+08	3.88341e+08	7.161	182.46	19
FALSE	High	[R].TQGTKIASDGLK.[G]	1xSF-Desthiobiotin [K5]		8.28806e-05	0	1	11	2	P61247	P61247 [52-63]	1	1664.84	High	Not Found	High	26919229		25844740	2.3	High	0	2.061e-05
	Checked	Protein FDR Confidence	Master	Accession	Description	Exp. q-value	Sum PEP Score	Coverage	# Peptides	# PSMs	# Unique Peptides	# Protein Groups	# AAs	MW [kDa]	calc. pI	Found in Sample: [S1] F1: Sample	Found in Sample: [S2] F2: Sample	Found in Sample: [S3] F3: Sample	Modifications	Area: F1: Sample	Area: F2: Sample	Area: F3: Sample	emPAI	Score Sequest HT	# Peptides Sequest HT
	FALSE	High	Master Protein	P61247	40S ribosomal protein S3a OS=Homo sapiens GN=RPS3A PE=1 SV=2	0	116.114	56.0606	17	84	17	1	264	29.9	9.73	High	High	High		7.22479e+08	6.98905e+08	6.66685e+08	28.764	138.55	17
FALSE	High	[R].RVEHNQSYSQAGITETEWTSGSSK.[G]	1xSF-Desthiobiotin [Y8]		9.19474e-11	0	1	1	2	P42167	P42167 [216-239]	1	3128.41	High	Not Found	High			1.29601e+07	4.21	High	0	1.159e-11
	Checked	Protein FDR Confidence	Master	Accession	Description	Exp. q-value	Sum PEP Score	Coverage	# Peptides	# PSMs	# Unique Peptides	# Protein Groups	# AAs	MW [kDa]	calc. pI	Found in Sample: [S1] F1: Sample	Found in Sample: [S2] F2: Sample	Found in Sample: [S3] F3: Sample	Modifications	Area: F1: Sample	Area: F2: Sample	Area: F3: Sample	emPAI	Score Sequest HT	# Peptides Sequest HT
	FALSE	High	Master Protein	P42167	Lamina-associated polypeptide 2, isoforms beta/gamma OS=Homo sapiens GN=TMPO PE=1 SV=2	0	58.688	25.1101	9	35	6	1	454	50.6	9.38	High	High	High		2.32089e+08	2.2984e+08	1.62505e+08	2.455	51.94	9
FALSE	High	[R].KDDEVQVVR.[G]	1xSF-Desthiobiotin [K1]		0.000403877	0	2	8	3	P61254; Q9UNX3	P61254 [51-59]; Q9UNX3 [51-59]	1	1533.75	High	High	High	29090429	3.03094e+07	21573373	2.79	High	0	0.0001585
	Checked	Protein FDR Confidence	Master	Accession	Description	Exp. q-value	Sum PEP Score	Coverage	# Peptides	# PSMs	# Unique Peptides	# Protein Groups	# AAs	MW [kDa]	calc. pI	Found in Sample: [S1] F1: Sample	Found in Sample: [S2] F2: Sample	Found in Sample: [S3] F3: Sample	Modifications	Area: F1: Sample	Area: F2: Sample	Area: F3: Sample	emPAI	Score Sequest HT	# Peptides Sequest HT
	FALSE	High	Master Protein	P61254	60S ribosomal protein L26 OS=Homo sapiens GN=RPL26 PE=1 SV=1	0	73.727	55.1724	13	86	4	1	145	17.2	10.55	High	High	High		4.76316e+08	4.41909e+08	4.13106e+08	165.81	99.02	13
	FALSE	High	Master Protein	Q9UNX3	60S ribosomal protein L26-like 1 OS=Homo sapiens GN=RPL26L1 PE=1 SV=1	0	46.448	47.5862	10	43	1	1	145	17.2	10.55	High	Not Found	Not Found		3.54206e+07			26.826	52.14	10
FALSE	High	[K].DSGPLPTPPGVSLLGEPPKDYR.[I]	1xSF-Desthiobiotin [Y21]		1.08252e-06	0	1	2	3	E9PAU2	E9PAU2 [499-520]	1	2738.36	High	High	High		50502571	58794056	3.01	High	0	6.499e-06
	Checked	Protein FDR Confidence	Master	Accession	Description	Exp. q-value	Sum PEP Score	Coverage	# Peptides	# PSMs	# Unique Peptides	# Protein Groups	# AAs	MW [kDa]	calc. pI	Found in Sample: [S1] F1: Sample	Found in Sample: [S2] F2: Sample	Found in Sample: [S3] F3: Sample	Modifications	Area: F1: Sample	Area: F2: Sample	Area: F3: Sample	emPAI	Score Sequest HT	# Peptides Sequest HT
	FALSE	High	Master Protein	E9PAU2	Ribonucleoprotein PTB-binding 1 OS=Homo sapiens GN=RAVER1 PE=1 SV=1	0	17.186	9.78836	3	10	3	1	756	79.5	8.92	High	High	High		59595897	54722845	50444459	0.199	20.58	3
FALSE	High	[K].VTNYIFDSLR.[G]	1xSF-Desthiobiotin [Y4]		5.42669e-05	0	1	2	2	Q8TC07	Q8TC07 [253-262]	0	1673.81	High	High	Not Found	1.14542e+07			2.01	High	0	1.327e-05
	Checked	Protein FDR Confidence	Master	Accession	Description	Exp. q-value	Sum PEP Score	Coverage	# Peptides	# PSMs	# Unique Peptides	# Protein Groups	# AAs	MW [kDa]	calc. pI	Found in Sample: [S1] F1: Sample	Found in Sample: [S2] F2: Sample	Found in Sample: [S3] F3: Sample	Modifications	Area: F1: Sample	Area: F2: Sample	Area: F3: Sample	emPAI	Score Sequest HT	# Peptides Sequest HT
	FALSE	High	Master Protein	Q8TC07	TBC1 domain family member 15 OS=Homo sapiens GN=TBC1D15 PE=1 SV=2	0.001	4.877	1.44718	1	2	1	1	691	79.4	5.67	High	High	Not Found		1.14542e+07			0.064	3.67	1
FALSE	High	[R].EVPIPEHIDIYHLTR.[E]	1xSF-Desthiobiotin [Y11]		0.00011425	0	1	3	2	Q9UG63	Q9UG63 [135-149]	0	2278.14	High	Not Found	High			14048313	1.98	High	0	2.901e-05
	Checked	Protein FDR Confidence	Master	Accession	Description	Exp. q-value	Sum PEP Score	Coverage	# Peptides	# PSMs	# Unique Peptides	# Protein Groups	# AAs	MW [kDa]	calc. pI	Found in Sample: [S1] F1: Sample	Found in Sample: [S2] F2: Sample	Found in Sample: [S3] F3: Sample	Modifications	Area: F1: Sample	Area: F2: Sample	Area: F3: Sample	emPAI	Score Sequest HT	# Peptides Sequest HT
	FALSE	High	Master Protein	Q9UG63	ATP-binding cassette sub-family F member 2 OS=Homo sapiens GN=ABCF2 PE=1 SV=2	0	6.289	2.4077	1	2	1	1	623	71.2	7.37	High	Not Found	High				14048313	0.133	0	1
FALSE	High	[R].DREEDEEDAYER.[R]	1xSF-Desthiobiotin [Y10]		0.000130969	0	1	1	2	P49756	P49756 [432-443]	1	2001.79	High	High	Not Found	1.44604e+07	1.25877e+07		1.85	High	0	3.33e-05
	Checked	Protein FDR Confidence	Master	Accession	Description	Exp. q-value	Sum PEP Score	Coverage	# Peptides	# PSMs	# Unique Peptides	# Protein Groups	# AAs	MW [kDa]	calc. pI	Found in Sample: [S1] F1: Sample	Found in Sample: [S2] F2: Sample	Found in Sample: [S3] F3: Sample	Modifications	Area: F1: Sample	Area: F2: Sample	Area: F3: Sample	emPAI	Score Sequest HT	# Peptides Sequest HT
	FALSE	High	Master Protein	P49756	RNA-binding protein 25 OS=Homo sapiens GN=RBM25 PE=1 SV=3	0	26.63	9.25267	7	18	7	1	843	100.1	6.32	High	High	High		5.38355e+07	8.40369e+07	6.06621e+07	0.607	22.06	7
FALSE	High	[R].YGMGTSVER.[A]	1xSF-Desthiobiotin [Y1]		0.000519743	0	1	1	1	P08559	P08559 [227-235]	0	1445.63	High	Not Found	Not Found	3.16994e+08			1.78	High	0	0.0001415
	Checked	Protein FDR Confidence	Master	Accession	Description	Exp. q-value	Sum PEP Score	Coverage	# Peptides	# PSMs	# Unique Peptides	# Protein Groups	# AAs	MW [kDa]	calc. pI	Found in Sample: [S1] F1: Sample	Found in Sample: [S2] F2: Sample	Found in Sample: [S3] F3: Sample	Modifications	Area: F1: Sample	Area: F2: Sample	Area: F3: Sample	emPAI	Score Sequest HT	# Peptides Sequest HT
	FALSE	High	Master Protein	P08559	Pyruvate dehydrogenase E1 component subunit alpha, somatic form, mitochondrial OS=Homo sapiens GN=PDHA1 PE=1 SV=3	0	44.125	13.8462	7	47	7	1	390	43.3	8.06	High	High	High		1.64501e+08	9.23609e+07	8.04818e+07	1.783	51.51	7
FALSE	High	[R].YGMGTSVER.[A]	1xSF-Desthiobiotin [Y1]; 1xOxidation [M3]		0.000362126	0	1	1	6	P08559	P08559 [227-235]	0	1461.62	High	High	High	84390257	89184590	9.07387e+07	2.13	High	0	0.0001821
	Checked	Protein FDR Confidence	Master	Accession	Description	Exp. q-value	Sum PEP Score	Coverage	# Peptides	# PSMs	# Unique Peptides	# Protein Groups	# AAs	MW [kDa]	calc. pI	Found in Sample: [S1] F1: Sample	Found in Sample: [S2] F2: Sample	Found in Sample: [S3] F3: Sample	Modifications	Area: F1: Sample	Area: F2: Sample	Area: F3: Sample	emPAI	Score Sequest HT	# Peptides Sequest HT
	FALSE	High	Master Protein	P08559	Pyruvate dehydrogenase E1 component subunit alpha, somatic form, mitochondrial OS=Homo sapiens GN=PDHA1 PE=1 SV=3	0	44.125	13.8462	7	47	7	1	390	43.3	8.06	High	High	High		1.64501e+08	9.23609e+07	8.04818e+07	1.783	51.51	7
FALSE	High	[K].AGYSQGATQYTQAQQTR.[Q]	1xSF-Desthiobiotin [Y]		1.01176e-10	0	1	1	6	Q96KR1	Q96KR1 [192-208]	0	2305.04	High	High	High	6.50231e+07	6.49799e+07	63455159	3.58	High	0	1.283e-11
	Checked	Protein FDR Confidence	Master	Accession	Description	Exp. q-value	Sum PEP Score	Coverage	# Peptides	# PSMs	# Unique Peptides	# Protein Groups	# AAs	MW [kDa]	calc. pI	Found in Sample: [S1] F1: Sample	Found in Sample: [S2] F2: Sample	Found in Sample: [S3] F3: Sample	Modifications	Area: F1: Sample	Area: F2: Sample	Area: F3: Sample	emPAI	Score Sequest HT	# Peptides Sequest HT
	FALSE	High	Master Protein	Q96KR1	Zinc finger RNA-binding protein OS=Homo sapiens GN=ZFR PE=1 SV=2	0	20.143	2.32775	2	7	1	1	1074	116.9	9.04	High	High	High		6.50231e+07	6.49799e+07	63455159	0.151	16.16	2
FALSE	High	[K].LDYILGLK.[I]	1xSF-Desthiobiotin [Y3]		0.000415045	0	1	3	12	P46781	P46781 [94-101]	0	1380.73	High	High	High	5.26755e+08	570521100	4.63643e+08	2.64	High	0.0001924	0.0007384
	Checked	Protein FDR Confidence	Master	Accession	Description	Exp. q-value	Sum PEP Score	Coverage	# Peptides	# PSMs	# Unique Peptides	# Protein Groups	# AAs	MW [kDa]	calc. pI	Found in Sample: [S1] F1: Sample	Found in Sample: [S2] F2: Sample	Found in Sample: [S3] F3: Sample	Modifications	Area: F1: Sample	Area: F2: Sample	Area: F3: Sample	emPAI	Score Sequest HT	# Peptides Sequest HT
	FALSE	High	Master Protein	P46781	40S ribosomal protein S9 OS=Homo sapiens GN=RPS9 PE=1 SV=3	0	68.507	44.8454	13	88	13	1	194	22.6	10.65	High	High	High		4.84608e+08	4.8762e+08	6.88092e+08	30.623	117.99	13
FALSE	High	[K].YILAATLDNTLK.[L]	1xSF-Desthiobiotin [Y1]		6.66573e-08	0	1	1	17	P61964	P61964 [228-239]	0	1781.93	High	High	High	290528802	272735374	2.55721e+08	3.82	High	0	1.166e-08
	Checked	Protein FDR Confidence	Master	Accession	Description	Exp. q-value	Sum PEP Score	Coverage	# Peptides	# PSMs	# Unique Peptides	# Protein Groups	# AAs	MW [kDa]	calc. pI	Found in Sample: [S1] F1: Sample	Found in Sample: [S2] F2: Sample	Found in Sample: [S3] F3: Sample	Modifications	Area: F1: Sample	Area: F2: Sample	Area: F3: Sample	emPAI	Score Sequest HT	# Peptides Sequest HT
	FALSE	High	Master Protein	P61964	WD repeat-containing protein 5 OS=Homo sapiens GN=WDR5 PE=1 SV=1	0	15.591	3.59281	1	17	1	1	334	36.6	8.27	High	High	High		290528802	272735374	2.55721e+08	0.233	36.66	1
FALSE	High	[K].SIYGEKFEDENFILK.[H]	1xSF-Desthiobiotin [Y/K]		1.01775e-05	0	1	3	12	P62937	P62937 [77-91]	1	2278.08	High	High	High	58760024	59064096	6.32603e+07	2.01	High	0	2.284e-06
	Checked	Protein FDR Confidence	Master	Accession	Description	Exp. q-value	Sum PEP Score	Coverage	# Peptides	# PSMs	# Unique Peptides	# Protein Groups	# AAs	MW [kDa]	calc. pI	Found in Sample: [S1] F1: Sample	Found in Sample: [S2] F2: Sample	Found in Sample: [S3] F3: Sample	Modifications	Area: F1: Sample	Area: F2: Sample	Area: F3: Sample	emPAI	Score Sequest HT	# Peptides Sequest HT
	FALSE	High	Master Protein	P62937	Peptidyl-prolyl cis-trans isomerase A OS=Homo sapiens GN=PPIA PE=1 SV=2	0	88.185	43.0303	9	80	9	1	165	18	7.81	High	High	High		9.0182e+08	9.02109e+08	811109671	15.379	128.73	9
FALSE	High	[R].VYALPEDLVEVKPK.[M]	1xSF-Desthiobiotin [K12]		0.000299159	0	1	2	2	P13797	P13797 [600-613]	0	2046.07	High	Not Found	High	4.87864e+07		16840842	2.4	High	0	7.926e-05
	Checked	Protein FDR Confidence	Master	Accession	Description	Exp. q-value	Sum PEP Score	Coverage	# Peptides	# PSMs	# Unique Peptides	# Protein Groups	# AAs	MW [kDa]	calc. pI	Found in Sample: [S1] F1: Sample	Found in Sample: [S2] F2: Sample	Found in Sample: [S3] F3: Sample	Modifications	Area: F1: Sample	Area: F2: Sample	Area: F3: Sample	emPAI	Score Sequest HT	# Peptides Sequest HT
	FALSE	High	Master Protein	P13797	Plastin-3 OS=Homo sapiens GN=PLS3 PE=1 SV=4	0	47.877	16.1905	9	32	9	1	630	70.8	5.6	High	High	High		1.53247e+08	1.47389e+08	1.49963e+08	0.828	41.6	9
FALSE	High	[R].AVEYLLMGIPGDR.[E]	1xSF-Desthiobiotin [Y4]; 1xOxidation [M7]		6.2244e-07	0	1	1	9	P54727	P54727 [221-233]	0	1895.91	High	High	High	6.21539e+07	22407229	5.06551e+07	2.9	High	0	1.213e-07
	Checked	Protein FDR Confidence	Master	Accession	Description	Exp. q-value	Sum PEP Score	Coverage	# Peptides	# PSMs	# Unique Peptides	# Protein Groups	# AAs	MW [kDa]	calc. pI	Found in Sample: [S1] F1: Sample	Found in Sample: [S2] F2: Sample	Found in Sample: [S3] F3: Sample	Modifications	Area: F1: Sample	Area: F2: Sample	Area: F3: Sample	emPAI	Score Sequest HT	# Peptides Sequest HT
	FALSE	High	Master Protein	P54727	UV excision repair protein RAD23 homolog B OS=Homo sapiens GN=RAD23B PE=1 SV=1	0	12.708	7.33496	2	12	2	1	409	43.1	4.84	High	High	High		5.43801e+07	3.67316e+07	4.88167e+07	0.501	11.82	2
FALSE	High	[R].DNSTMGYMMAK.[K]	1xSF-Desthiobiotin [Y7]		0.000191967	0	1	2	3	P08238	P08238 [613-623]	0	1694.68	High	High	High	25787888	2.21518e+07	2.55554e+07	1.98	High	0	8.644e-05
	Checked	Protein FDR Confidence	Master	Accession	Description	Exp. q-value	Sum PEP Score	Coverage	# Peptides	# PSMs	# Unique Peptides	# Protein Groups	# AAs	MW [kDa]	calc. pI	Found in Sample: [S1] F1: Sample	Found in Sample: [S2] F2: Sample	Found in Sample: [S3] F3: Sample	Modifications	Area: F1: Sample	Area: F2: Sample	Area: F3: Sample	emPAI	Score Sequest HT	# Peptides Sequest HT
	FALSE	High	Master Protein	P08238	Heat shock protein HSP 90-beta OS=Homo sapiens GN=HSP90AB1 PE=1 SV=4	0	395.512	46.2707	42	336	21	1	724	83.2	5.03	High	High	High		2.02621e+09	2.04019e+09	1.88393e+09	60.759	701.05	42
FALSE	High	[R].DNSTMGYMMAK.[K]	1xSF-Desthiobiotin [Y7]; 1xOxidation [M]		0.000677894	0	1	2	9	P08238	P08238 [613-623]	0	1710.67	High	High	High	111760402	118787906	108778088	2.11	High	0.000101	0.0005036
	Checked	Protein FDR Confidence	Master	Accession	Description	Exp. q-value	Sum PEP Score	Coverage	# Peptides	# PSMs	# Unique Peptides	# Protein Groups	# AAs	MW [kDa]	calc. pI	Found in Sample: [S1] F1: Sample	Found in Sample: [S2] F2: Sample	Found in Sample: [S3] F3: Sample	Modifications	Area: F1: Sample	Area: F2: Sample	Area: F3: Sample	emPAI	Score Sequest HT	# Peptides Sequest HT
	FALSE	High	Master Protein	P08238	Heat shock protein HSP 90-beta OS=Homo sapiens GN=HSP90AB1 PE=1 SV=4	0	395.512	46.2707	42	336	21	1	724	83.2	5.03	High	High	High		2.02621e+09	2.04019e+09	1.88393e+09	60.759	701.05	42
FALSE	High	[R].DNSTMGYMMAK.[K]	1xSF-Desthiobiotin [Y7]; 2xOxidation [M8; M]		0.000369612	0	1	2	13	P08238	P08238 [613-623]	0	1726.67	High	High	High	224518992	214450316	201405084	2.1	High	0	9.924e-05
	Checked	Protein FDR Confidence	Master	Accession	Description	Exp. q-value	Sum PEP Score	Coverage	# Peptides	# PSMs	# Unique Peptides	# Protein Groups	# AAs	MW [kDa]	calc. pI	Found in Sample: [S1] F1: Sample	Found in Sample: [S2] F2: Sample	Found in Sample: [S3] F3: Sample	Modifications	Area: F1: Sample	Area: F2: Sample	Area: F3: Sample	emPAI	Score Sequest HT	# Peptides Sequest HT
	FALSE	High	Master Protein	P08238	Heat shock protein HSP 90-beta OS=Homo sapiens GN=HSP90AB1 PE=1 SV=4	0	395.512	46.2707	42	336	21	1	724	83.2	5.03	High	High	High		2.02621e+09	2.04019e+09	1.88393e+09	60.759	701.05	42
FALSE	High	[K].VPKTAENFR.[A]	1xSF-Desthiobiotin [K3]		0.000395699	0	1	3	4	P62937	P62937 [29-37]	1	1507.75	High	High	High	1.27652e+08	1.17085e+08	1.13531e+08	2.16	High	5.209e-05	0.000448
	Checked	Protein FDR Confidence	Master	Accession	Description	Exp. q-value	Sum PEP Score	Coverage	# Peptides	# PSMs	# Unique Peptides	# Protein Groups	# AAs	MW [kDa]	calc. pI	Found in Sample: [S1] F1: Sample	Found in Sample: [S2] F2: Sample	Found in Sample: [S3] F3: Sample	Modifications	Area: F1: Sample	Area: F2: Sample	Area: F3: Sample	emPAI	Score Sequest HT	# Peptides Sequest HT
	FALSE	High	Master Protein	P62937	Peptidyl-prolyl cis-trans isomerase A OS=Homo sapiens GN=PPIA PE=1 SV=2	0	88.185	43.0303	9	80	9	1	165	18	7.81	High	High	High		9.0182e+08	9.02109e+08	811109671	15.379	128.73	9
FALSE	High	[R].EAETFKEQGNAYYAK.[K]	1xSF-Desthiobiotin [Y]		1.72227e-05	0	1	4	6	Q99615	Q99615 [27-41]	1	2194.99	High	High	High	105594684	107553838	1.11574e+08	2.45	High	0	7.344e-05
	Checked	Protein FDR Confidence	Master	Accession	Description	Exp. q-value	Sum PEP Score	Coverage	# Peptides	# PSMs	# Unique Peptides	# Protein Groups	# AAs	MW [kDa]	calc. pI	Found in Sample: [S1] F1: Sample	Found in Sample: [S2] F2: Sample	Found in Sample: [S3] F3: Sample	Modifications	Area: F1: Sample	Area: F2: Sample	Area: F3: Sample	emPAI	Score Sequest HT	# Peptides Sequest HT
	FALSE	High	Master Protein	Q99615	DnaJ homolog subfamily C member 7 OS=Homo sapiens GN=DNAJC7 PE=1 SV=2	0	27.159	10.7287	6	25	6	1	494	56.4	6.96	High	High	High		1.41718e+08	141346231	1.37791e+08	0.645	30.99	6
FALSE	High	[R].YEPVAEIGVGAYGTVYK.[A]	1xSF-Desthiobiotin [Y/K]		3.34446e-10	0	1	7	21	P11802	P11802 [6-22]	0	2262.09	High	High	High	143176324	1.38878e+08	1.44907e+08	4.43	High	0	4.511e-11
	Checked	Protein FDR Confidence	Master	Accession	Description	Exp. q-value	Sum PEP Score	Coverage	# Peptides	# PSMs	# Unique Peptides	# Protein Groups	# AAs	MW [kDa]	calc. pI	Found in Sample: [S1] F1: Sample	Found in Sample: [S2] F2: Sample	Found in Sample: [S3] F3: Sample	Modifications	Area: F1: Sample	Area: F2: Sample	Area: F3: Sample	emPAI	Score Sequest HT	# Peptides Sequest HT
	FALSE	High	Master Protein	P11802	Cyclin-dependent kinase 4 OS=Homo sapiens GN=CDK4 PE=1 SV=2	0	23.84	14.1914	3	24	3	1	303	33.7	7.01	High	High	High		6.78977e+07	1.38878e+08	8.92371e+07	0.585	29.99	3
FALSE	High	[R].REPPPYGYR.[K]	1xSF-Desthiobiotin [Y8]		0.000766261	0	1	3	2	G3V3A4	G3V3A4 [39-47]	1	1580.74	Not Found	High	High		195486064	191619584	2.35	High	0	0.0002129
	Checked	Protein FDR Confidence	Master	Accession	Description	Exp. q-value	Sum PEP Score	Coverage	# Peptides	# PSMs	# Unique Peptides	# Protein Groups	# AAs	MW [kDa]	calc. pI	Found in Sample: [S1] F1: Sample	Found in Sample: [S2] F2: Sample	Found in Sample: [S3] F3: Sample	Modifications	Area: F1: Sample	Area: F2: Sample	Area: F3: Sample	emPAI	Score Sequest HT	# Peptides Sequest HT
	FALSE	High	Master Protein	G3V3A4	SNW domain-containing protein 1 OS=Homo sapiens GN=SNW1 PE=1 SV=1	0	44.346	14.711	9	31	9	1	571	65.4	9.67	High	High	High		1.90328e+08	209061397	195466905	1.062	43.27	9
FALSE	High	[R].LDHKFDLMYAKR.[A]	1xSF-Desthiobiotin [K11]		3.85833e-07	0	2	10	9	Q71U36; P68363	Q71U36 [391-402]; P68363 [391-402]	2	1982.97	High	High	High	190526884	196500364	188394480	3.84	High	0	7.349e-08
	Checked	Protein FDR Confidence	Master	Accession	Description	Exp. q-value	Sum PEP Score	Coverage	# Peptides	# PSMs	# Unique Peptides	# Protein Groups	# AAs	MW [kDa]	calc. pI	Found in Sample: [S1] F1: Sample	Found in Sample: [S2] F2: Sample	Found in Sample: [S3] F3: Sample	Modifications	Area: F1: Sample	Area: F2: Sample	Area: F3: Sample	emPAI	Score Sequest HT	# Peptides Sequest HT
	FALSE	High	Master Protein	P68363	Tubulin alpha-1B chain OS=Homo sapiens GN=TUBA1B PE=1 SV=1	0	326.021	48.5588	21	263	1	1	451	50.1	5.06	High	High	High		586973608	418613492	533594184	194.734	591.81	21
	FALSE	High	Master Protein	Q71U36	Tubulin alpha-1A chain OS=Homo sapiens GN=TUBA1A PE=1 SV=1	0	323.067	48.5588	21	258	1	1	451	50.1	5.06	High	High	High		3.18837e+07	3.08461e+07	2.58138e+07	194.734	572.45	21
FALSE	High	[R].LDHKFDLMYAKR.[A]	1xSF-Desthiobiotin [K/Y]; 1xOxidation [M8]		7.03496e-05	0	2	10	7	Q71U36; P68363	Q71U36 [391-402]; P68363 [391-402]	2	1998.97	High	High	High	3.97187e+08	3.96985e+08	3.61944e+08	3.36	High	0	1.743e-05
	Checked	Protein FDR Confidence	Master	Accession	Description	Exp. q-value	Sum PEP Score	Coverage	# Peptides	# PSMs	# Unique Peptides	# Protein Groups	# AAs	MW [kDa]	calc. pI	Found in Sample: [S1] F1: Sample	Found in Sample: [S2] F2: Sample	Found in Sample: [S3] F3: Sample	Modifications	Area: F1: Sample	Area: F2: Sample	Area: F3: Sample	emPAI	Score Sequest HT	# Peptides Sequest HT
	FALSE	High	Master Protein	P68363	Tubulin alpha-1B chain OS=Homo sapiens GN=TUBA1B PE=1 SV=1	0	326.021	48.5588	21	263	1	1	451	50.1	5.06	High	High	High		586973608	418613492	533594184	194.734	591.81	21
	FALSE	High	Master Protein	Q71U36	Tubulin alpha-1A chain OS=Homo sapiens GN=TUBA1A PE=1 SV=1	0	323.067	48.5588	21	258	1	1	451	50.1	5.06	High	High	High		3.18837e+07	3.08461e+07	2.58138e+07	194.734	572.45	21
FALSE	High	[K].TPAILYTYSGLR.[N]	1xSF-Desthiobiotin [Y]		5.21137e-07	0	1	14	10	Q8N684	Q8N684 [67-78]	0	1800.91	High	High	High	4.38621e+07	3.56509e+07	23467318	2.81	High	0	1.608e-06
	Checked	Protein FDR Confidence	Master	Accession	Description	Exp. q-value	Sum PEP Score	Coverage	# Peptides	# PSMs	# Unique Peptides	# Protein Groups	# AAs	MW [kDa]	calc. pI	Found in Sample: [S1] F1: Sample	Found in Sample: [S2] F2: Sample	Found in Sample: [S3] F3: Sample	Modifications	Area: F1: Sample	Area: F2: Sample	Area: F3: Sample	emPAI	Score Sequest HT	# Peptides Sequest HT
	FALSE	High	Master Protein	Q8N684	Cleavage and polyadenylation specificity factor subunit 7 OS=Homo sapiens GN=CPSF7 PE=1 SV=1	0	33.956	10.6157	4	26	4	1	471	52	8	High	High	High		75038998	6.88796e+07	6.10621e+07	0.905	41.9	4
FALSE	High	[R].VSFELFADKVPK.[T]	1xSF-Desthiobiotin [K9]		6.30882e-06	0	1	3	12	P62937	P62937 [20-31]	1	1825.93	High	High	High	787304188	784642056	625859751	3.34	High	0	1.584e-05
	Checked	Protein FDR Confidence	Master	Accession	Description	Exp. q-value	Sum PEP Score	Coverage	# Peptides	# PSMs	# Unique Peptides	# Protein Groups	# AAs	MW [kDa]	calc. pI	Found in Sample: [S1] F1: Sample	Found in Sample: [S2] F2: Sample	Found in Sample: [S3] F3: Sample	Modifications	Area: F1: Sample	Area: F2: Sample	Area: F3: Sample	emPAI	Score Sequest HT	# Peptides Sequest HT
	FALSE	High	Master Protein	P62937	Peptidyl-prolyl cis-trans isomerase A OS=Homo sapiens GN=PPIA PE=1 SV=2	0	88.185	43.0303	9	80	9	1	165	18	7.81	High	High	High		9.0182e+08	9.02109e+08	811109671	15.379	128.73	9
FALSE	High	[K].VAPAPAVVKK.[Q]	1xSF-Desthiobiotin [K9]		0.000591573	0	1	2	6	P62424	P62424 [12-21]	1	1425.8	High	High	High	1.08204e+08	1.12535e+08	1.04374e+08	2.28	High	0	0.0001619
	Checked	Protein FDR Confidence	Master	Accession	Description	Exp. q-value	Sum PEP Score	Coverage	# Peptides	# PSMs	# Unique Peptides	# Protein Groups	# AAs	MW [kDa]	calc. pI	Found in Sample: [S1] F1: Sample	Found in Sample: [S2] F2: Sample	Found in Sample: [S3] F3: Sample	Modifications	Area: F1: Sample	Area: F2: Sample	Area: F3: Sample	emPAI	Score Sequest HT	# Peptides Sequest HT
	FALSE	High	Master Protein	P62424	60S ribosomal protein L7a OS=Homo sapiens GN=RPL7A PE=1 SV=2	0	72.337	43.2331	13	67	13	1	266	30	10.61	High	High	High		2.49332e+08	2.28884e+08	2.14053e+08	14.849	97.24	13
FALSE	High	[K].KLDEAVAEAHLGK.[L]	1xSF-Desthiobiotin [K1]		6.75621e-07	0	1	1	6	P23526	P23526 [389-401]	1	1826.92	High	High	High	2.8169e+08	263682527	261359281	2.88	High	0	1.328e-07
	Checked	Protein FDR Confidence	Master	Accession	Description	Exp. q-value	Sum PEP Score	Coverage	# Peptides	# PSMs	# Unique Peptides	# Protein Groups	# AAs	MW [kDa]	calc. pI	Found in Sample: [S1] F1: Sample	Found in Sample: [S2] F2: Sample	Found in Sample: [S3] F3: Sample	Modifications	Area: F1: Sample	Area: F2: Sample	Area: F3: Sample	emPAI	Score Sequest HT	# Peptides Sequest HT
	FALSE	High	Master Protein	P23526	Adenosylhomocysteinase OS=Homo sapiens GN=AHCY PE=1 SV=4	0	43.239	11.1111	5	35	5	1	432	47.7	6.34	High	High	High		754381587	7.36983e+08	605006584	1.512	48.17	5
FALSE	High	[K].LKAQLGPDESK.[Q]	1xSF-Desthiobiotin [K2]		8.99594e-05	0	1	5	4	P12081	P12081 [41-51]	1	1631.82	High	High	High	2.91893e+07	3.11878e+07	11798776	2.44	High	0	5.213e-05
	Checked	Protein FDR Confidence	Master	Accession	Description	Exp. q-value	Sum PEP Score	Coverage	# Peptides	# PSMs	# Unique Peptides	# Protein Groups	# AAs	MW [kDa]	calc. pI	Found in Sample: [S1] F1: Sample	Found in Sample: [S2] F2: Sample	Found in Sample: [S3] F3: Sample	Modifications	Area: F1: Sample	Area: F2: Sample	Area: F3: Sample	emPAI	Score Sequest HT	# Peptides Sequest HT
	FALSE	High	Master Protein	P12081	Histidine--tRNA ligase, cytoplasmic OS=Homo sapiens GN=HARS PE=1 SV=2	0.001	4.648	2.1611	1	4	1	1	509	57.4	5.88	High	High	High		2.91893e+07	3.11878e+07	11798776	0.068	8.5	1
FALSE	High	[R].TSNEVQYDQR.[L]	1xSF-Desthiobiotin [Y7]		4.70149e-05	0	1	3	3	G3V3A4	G3V3A4 [401-410]	0	1685.73	High	High	High	70284626	5.84755e+07	53724861	2.26	High	0	2.047e-05
	Checked	Protein FDR Confidence	Master	Accession	Description	Exp. q-value	Sum PEP Score	Coverage	# Peptides	# PSMs	# Unique Peptides	# Protein Groups	# AAs	MW [kDa]	calc. pI	Found in Sample: [S1] F1: Sample	Found in Sample: [S2] F2: Sample	Found in Sample: [S3] F3: Sample	Modifications	Area: F1: Sample	Area: F2: Sample	Area: F3: Sample	emPAI	Score Sequest HT	# Peptides Sequest HT
	FALSE	High	Master Protein	G3V3A4	SNW domain-containing protein 1 OS=Homo sapiens GN=SNW1 PE=1 SV=1	0	44.346	14.711	9	31	9	1	571	65.4	9.67	High	High	High		1.90328e+08	209061397	195466905	1.062	43.27	9
FALSE	High	[K].YSEEGVYNVQYSFIK.[E]	1xSF-Desthiobiotin [Y]		2.35964e-08	0	1	1	23	Q9NUJ1	Q9NUJ1 [209-223]	0	2272.04	High	High	High	847650862	765601154	7.23348e+08	3.82	High	0	3.921e-09
	Checked	Protein FDR Confidence	Master	Accession	Description	Exp. q-value	Sum PEP Score	Coverage	# Peptides	# PSMs	# Unique Peptides	# Protein Groups	# AAs	MW [kDa]	calc. pI	Found in Sample: [S1] F1: Sample	Found in Sample: [S2] F2: Sample	Found in Sample: [S3] F3: Sample	Modifications	Area: F1: Sample	Area: F2: Sample	Area: F3: Sample	emPAI	Score Sequest HT	# Peptides Sequest HT
	FALSE	High	Master Protein	Q9NUJ1	Mycophenolic acid acyl-glucuronide esterase, mitochondrial OS=Homo sapiens GN=ABHD10 PE=1 SV=1	0	18.407	4.90196	1	27	1	1	306	33.9	8.57	High	High	High		847650862	765601154	7.23348e+08	0.413	53.97	1
FALSE	High	[K].YQAVTATLEEKRK.[E]	1xSF-Desthiobiotin [K11]		4.93176e-05	0	1	4	2	M0QYS1	M0QYS1 [156-168]	2	1983.01	High	High	Not Found	78862606	84732295		2.06	High	0	1.196e-05
	Checked	Protein FDR Confidence	Master	Accession	Description	Exp. q-value	Sum PEP Score	Coverage	# Peptides	# PSMs	# Unique Peptides	# Protein Groups	# AAs	MW [kDa]	calc. pI	Found in Sample: [S1] F1: Sample	Found in Sample: [S2] F2: Sample	Found in Sample: [S3] F3: Sample	Modifications	Area: F1: Sample	Area: F2: Sample	Area: F3: Sample	emPAI	Score Sequest HT	# Peptides Sequest HT
	FALSE	High	Master Protein	M0QYS1	60S ribosomal protein L13a (Fragment) OS=Homo sapiens GN=RPL13A PE=1 SV=2	0	43.598	22.8571	8	78	8	1	210	24.2	10.86	High	High	High		3.9689e+09	3859826638	3.82546e+09	4.817	107.76	8
FALSE	High	[K].SQGAALDKYAK.[K]	1xSF-Desthiobiotin [K8]		0.000166326	0	1	3	1	P40925	P40925 [111-121]	1	1597.78	High	Not Found	Not Found	18054252			2.06	High	0	4.289e-05
	Checked	Protein FDR Confidence	Master	Accession	Description	Exp. q-value	Sum PEP Score	Coverage	# Peptides	# PSMs	# Unique Peptides	# Protein Groups	# AAs	MW [kDa]	calc. pI	Found in Sample: [S1] F1: Sample	Found in Sample: [S2] F2: Sample	Found in Sample: [S3] F3: Sample	Modifications	Area: F1: Sample	Area: F2: Sample	Area: F3: Sample	emPAI	Score Sequest HT	# Peptides Sequest HT
	FALSE	High	Master Protein	P40925	Malate dehydrogenase, cytoplasmic OS=Homo sapiens GN=MDH1 PE=1 SV=4	0	14.65	14.6707	4	6	4	1	334	36.4	7.36	High	High	High		2.20021e+07	1.43933e+07	2.55511e+07	0.468	3.84	4
FALSE	High	[K].HGVYNPNKIFGVTTLDIVR.[A]	1xSF-Desthiobiotin [K8]		3.14272e-06	0	1	2	5	P40926	P40926 [158-176]	1	2589.34	High	High	High	76776742	7.08627e+07		3.52	High	0	6.639e-07
	Checked	Protein FDR Confidence	Master	Accession	Description	Exp. q-value	Sum PEP Score	Coverage	# Peptides	# PSMs	# Unique Peptides	# Protein Groups	# AAs	MW [kDa]	calc. pI	Found in Sample: [S1] F1: Sample	Found in Sample: [S2] F2: Sample	Found in Sample: [S3] F3: Sample	Modifications	Area: F1: Sample	Area: F2: Sample	Area: F3: Sample	emPAI	Score Sequest HT	# Peptides Sequest HT
	FALSE	High	Master Protein	P40926	Malate dehydrogenase, mitochondrial OS=Homo sapiens GN=MDH2 PE=1 SV=3	0	113.149	49.4083	13	73	13	1	338	35.5	8.68	High	High	High		2.33439e+08	2.30457e+08	1.99442e+08	5.31	155.79	13
FALSE	High	[K].VLDSGAPIKIPVGPETLGR.[I]	1xSF-Desthiobiotin [K9]		5.81546e-09	0	1	3	12	P06576	P06576 [125-143]	1	2365.27	High	High	High	162110258	1.53454e+08	1.67494e+08	3.6	High	0	8.99e-10
	Checked	Protein FDR Confidence	Master	Accession	Description	Exp. q-value	Sum PEP Score	Coverage	# Peptides	# PSMs	# Unique Peptides	# Protein Groups	# AAs	MW [kDa]	calc. pI	Found in Sample: [S1] F1: Sample	Found in Sample: [S2] F2: Sample	Found in Sample: [S3] F3: Sample	Modifications	Area: F1: Sample	Area: F2: Sample	Area: F3: Sample	emPAI	Score Sequest HT	# Peptides Sequest HT
	FALSE	High	Master Protein	P06576	ATP synthase subunit beta, mitochondrial OS=Homo sapiens GN=ATP5B PE=1 SV=3	0	202.524	55.3875	21	106	21	1	529	56.5	5.4	High	High	High		5.60798e+08	9.96954e+08	951551359	13.497	211.52	21
FALSE	High	[K].GYGFVSFYNK.[L]	1xSF-Desthiobiotin [Y]		0.000523297	0	1	2	9	Q01085	Q01085 [139-148]	0	1627.74	High	High	High	1.11083e+08	8.77153e+07	8.04778e+07	2.62	High	0	0.0002237
	Checked	Protein FDR Confidence	Master	Accession	Description	Exp. q-value	Sum PEP Score	Coverage	# Peptides	# PSMs	# Unique Peptides	# Protein Groups	# AAs	MW [kDa]	calc. pI	Found in Sample: [S1] F1: Sample	Found in Sample: [S2] F2: Sample	Found in Sample: [S3] F3: Sample	Modifications	Area: F1: Sample	Area: F2: Sample	Area: F3: Sample	emPAI	Score Sequest HT	# Peptides Sequest HT
	FALSE	High	Master Protein	Q01085	Nucleolysin TIAR OS=Homo sapiens GN=TIAL1 PE=1 SV=1	0	27.863	12.5333	6	29	3	1	375	41.6	7.74	High	High	High		1.18582e+08	1.54696e+08	1.64567e+08	1.818	33.03	6
FALSE	High	[R].GFKDQIYDIFQK.[L]	1xSF-Desthiobiotin [Y/K]		0.00071584	0	1	8	3	P60842	P60842 [191-202]	1	1947.94	High	High	Not Found	6.94101e+07			1.85	High	0	0.0001974
	Checked	Protein FDR Confidence	Master	Accession	Description	Exp. q-value	Sum PEP Score	Coverage	# Peptides	# PSMs	# Unique Peptides	# Protein Groups	# AAs	MW [kDa]	calc. pI	Found in Sample: [S1] F1: Sample	Found in Sample: [S2] F2: Sample	Found in Sample: [S3] F3: Sample	Modifications	Area: F1: Sample	Area: F2: Sample	Area: F3: Sample	emPAI	Score Sequest HT	# Peptides Sequest HT
	FALSE	High	Master Protein	P60842	Eukaryotic initiation factor 4A-I OS=Homo sapiens GN=EIF4A1 PE=1 SV=1	0	91.996	21.4286	8	60	7	1	406	46.1	5.48	High	High	High		9.87952e+08	9.47247e+08	8.84551e+08	3.217	155.52	8
FALSE	High	[K].DAHSIHGTNPQYLVEK.[I]	1xSF-Desthiobiotin [Y12]		1.03196e-06	0	1	1	3	Q8NAV1	Q8NAV1 [8-23]	0	2255.07	High	High	High	116212251	105871758	96696558	2.46	High	0	2.07e-07
	Checked	Protein FDR Confidence	Master	Accession	Description	Exp. q-value	Sum PEP Score	Coverage	# Peptides	# PSMs	# Unique Peptides	# Protein Groups	# AAs	MW [kDa]	calc. pI	Found in Sample: [S1] F1: Sample	Found in Sample: [S2] F2: Sample	Found in Sample: [S3] F3: Sample	Modifications	Area: F1: Sample	Area: F2: Sample	Area: F3: Sample	emPAI	Score Sequest HT	# Peptides Sequest HT
	FALSE	High	Master Protein	Q8NAV1	Pre-mRNA-splicing factor 38A OS=Homo sapiens GN=PRPF38A PE=1 SV=1	0	6.684	5.12821	1	3	1	1	312	37.5	9.96	High	High	High		116212251	105871758	96696558	0.166	4.59	1
FALSE	High	[K].GGAAVDPDSGLEHSAHVLEKGGK.[V]	1xSF-Desthiobiotin [K]		1.17501e-06	0	1	1	7	P09874	P09874 [529-551]	1	2677.28	High	High	High	1.07385e+08	95920251	114616213	3.92	High	0	2.376e-07
	Checked	Protein FDR Confidence	Master	Accession	Description	Exp. q-value	Sum PEP Score	Coverage	# Peptides	# PSMs	# Unique Peptides	# Protein Groups	# AAs	MW [kDa]	calc. pI	Found in Sample: [S1] F1: Sample	Found in Sample: [S2] F2: Sample	Found in Sample: [S3] F3: Sample	Modifications	Area: F1: Sample	Area: F2: Sample	Area: F3: Sample	emPAI	Score Sequest HT	# Peptides Sequest HT
	FALSE	High	Master Protein	P09874	Poly [ADP-ribose] polymerase 1 OS=Homo sapiens GN=PARP1 PE=1 SV=4	0	151.095	22.5838	21	112	21	1	1014	113	8.88	High	High	High		9.77932e+08	9.53528e+08	8.84633e+08	2.221	187.86	21
FALSE	High	[R].GHDEREHPFLVKGGEDLR.[Q]	1xSF-Desthiobiotin [K12]		0.00013368	0	1	1	1	P78527	P78527 [3742-3759]	2	2537.21	High	Not Found	Not Found				1.75	High	0	3.401e-05
	Checked	Protein FDR Confidence	Master	Accession	Description	Exp. q-value	Sum PEP Score	Coverage	# Peptides	# PSMs	# Unique Peptides	# Protein Groups	# AAs	MW [kDa]	calc. pI	Found in Sample: [S1] F1: Sample	Found in Sample: [S2] F2: Sample	Found in Sample: [S3] F3: Sample	Modifications	Area: F1: Sample	Area: F2: Sample	Area: F3: Sample	emPAI	Score Sequest HT	# Peptides Sequest HT
	FALSE	High	Master Protein	P78527	DNA-dependent protein kinase catalytic subunit OS=Homo sapiens GN=PRKDC PE=1 SV=3	0	77.949	1.67151	7	48	7	1	4128	468.8	7.12	High	High	High		3.40609e+08	3.19415e+08	2.86949e+08	0.134	73.49	7
FALSE	High	[K].YSLEPVAVELK.[S]	1xSF-Desthiobiotin [Y1]		6.94465e-08	0	1	1	14	P00558	P00558 [76-86]	0	1693.86	High	High	High	583542195	537831272	1.06022e+09	3.93	High	0	1.217e-08
	Checked	Protein FDR Confidence	Master	Accession	Description	Exp. q-value	Sum PEP Score	Coverage	# Peptides	# PSMs	# Unique Peptides	# Protein Groups	# AAs	MW [kDa]	calc. pI	Found in Sample: [S1] F1: Sample	Found in Sample: [S2] F2: Sample	Found in Sample: [S3] F3: Sample	Modifications	Area: F1: Sample	Area: F2: Sample	Area: F3: Sample	emPAI	Score Sequest HT	# Peptides Sequest HT
	FALSE	High	Master Protein	P00558	Phosphoglycerate kinase 1 OS=Homo sapiens GN=PGK1 PE=1 SV=3	0	123.508	38.3693	18	139	18	1	417	44.6	8.1	High	High	High		1.61086e+09	1.569e+09	1.64554e+09	8.261	201.79	18
FALSE	High	[K].VLEVPPVVYSR.[Q]	1xSF-Desthiobiotin [Y9]		0.000315942	0	1	2	4	O00154	O00154 [173-183]	0	1703.89	High	High	High	2.08918e+07	8538901	20093469	2.39	High	0	0.0001712
	Checked	Protein FDR Confidence	Master	Accession	Description	Exp. q-value	Sum PEP Score	Coverage	# Peptides	# PSMs	# Unique Peptides	# Protein Groups	# AAs	MW [kDa]	calc. pI	Found in Sample: [S1] F1: Sample	Found in Sample: [S2] F2: Sample	Found in Sample: [S3] F3: Sample	Modifications	Area: F1: Sample	Area: F2: Sample	Area: F3: Sample	emPAI	Score Sequest HT	# Peptides Sequest HT
	FALSE	High	Master Protein	O00154	Cytosolic acyl coenzyme A thioester hydrolase OS=Homo sapiens GN=ACOT7 PE=1 SV=3	0	11.443	5	2	19	2	1	380	41.8	8.54	High	High	High		1.02255e+08	82854369	9.52517e+07	0.369	25.78	2
FALSE	High	[KR].LTVEDPVTVEYITR.[FY]	1xSF-Desthiobiotin [Y11]		5.46388e-05	0	1	4	5	O14818	O14818 [96-109]	0	2081.04	High	High	High	2.34623e+06	30454898		2.09	High	0	7.631e-05
	Checked	Protein FDR Confidence	Master	Accession	Description	Exp. q-value	Sum PEP Score	Coverage	# Peptides	# PSMs	# Unique Peptides	# Protein Groups	# AAs	MW [kDa]	calc. pI	Found in Sample: [S1] F1: Sample	Found in Sample: [S2] F2: Sample	Found in Sample: [S3] F3: Sample	Modifications	Area: F1: Sample	Area: F2: Sample	Area: F3: Sample	emPAI	Score Sequest HT	# Peptides Sequest HT
	FALSE	High	Master Protein	O14818	Proteasome subunit alpha type-7 OS=Homo sapiens GN=PSMA7 PE=1 SV=1	0	27.544	29.4355	6	25	6	1	248	27.9	8.46	High	High	High		1.23737e+09	1.12521e+09	1.64968e+09	2.652	31.57	6
FALSE	High	[R].TNVANFPGHSGPITSIAFSENGYYLATAADDSSVK.[L]	1xSF-Desthiobiotin [Y]		1.76057e-13	0	1	1	24	Q9UMS4	Q9UMS4 [383-417]	0	4047.88	High	High	High	153640540	62098762	46215260	6.6	High	0	7.511e-13
	Checked	Protein FDR Confidence	Master	Accession	Description	Exp. q-value	Sum PEP Score	Coverage	# Peptides	# PSMs	# Unique Peptides	# Protein Groups	# AAs	MW [kDa]	calc. pI	Found in Sample: [S1] F1: Sample	Found in Sample: [S2] F2: Sample	Found in Sample: [S3] F3: Sample	Modifications	Area: F1: Sample	Area: F2: Sample	Area: F3: Sample	emPAI	Score Sequest HT	# Peptides Sequest HT
	FALSE	High	Master Protein	Q9UMS4	Pre-mRNA-processing factor 19 OS=Homo sapiens GN=PRPF19 PE=1 SV=1	0	57.067	26.9841	7	43	7	1	504	55.1	6.61	High	High	High		1.13155e+08	8.8402e+07	7.40466e+07	2.325	80.16	7
FALSE	High	[R].TPAALAALSLTGSGTPPTAANYPSSSR.[T]	1xSF-Desthiobiotin [Y22]		3.08065e-09	0	1	1	6	Q9UQ35	Q9UQ35 [2302-2328]	0	3005.48	High	High	High		196369902	1.86539e+08	4.75	High	0	4.609e-10
	Checked	Protein FDR Confidence	Master	Accession	Description	Exp. q-value	Sum PEP Score	Coverage	# Peptides	# PSMs	# Unique Peptides	# Protein Groups	# AAs	MW [kDa]	calc. pI	Found in Sample: [S1] F1: Sample	Found in Sample: [S2] F2: Sample	Found in Sample: [S3] F3: Sample	Modifications	Area: F1: Sample	Area: F2: Sample	Area: F3: Sample	emPAI	Score Sequest HT	# Peptides Sequest HT
	FALSE	High	Master Protein	Q9UQ35	Serine/arginine repetitive matrix protein 2 OS=Homo sapiens GN=SRRM2 PE=1 SV=2	0	36.538	3.81541	8	30	8	1	2752	299.4	12.06	High	High	High		1.77753e+08	231768646	2.41081e+08	0.161	46.01	8
FALSE	High	[R].YTIHSQLEHLQSK.[Y]	1xSF-Desthiobiotin [Y1]		2.1726e-05	0	1	1	3	Q9BWJ5	Q9BWJ5 [5-17]	0	2029.99	High	Not Found	High			3.47282e+07	2.96	High	0	2.582e-05
	Checked	Protein FDR Confidence	Master	Accession	Description	Exp. q-value	Sum PEP Score	Coverage	# Peptides	# PSMs	# Unique Peptides	# Protein Groups	# AAs	MW [kDa]	calc. pI	Found in Sample: [S1] F1: Sample	Found in Sample: [S2] F2: Sample	Found in Sample: [S3] F3: Sample	Modifications	Area: F1: Sample	Area: F2: Sample	Area: F3: Sample	emPAI	Score Sequest HT	# Peptides Sequest HT
	FALSE	High	Master Protein	Q9BWJ5	Splicing factor 3B subunit 5 OS=Homo sapiens GN=SF3B5 PE=1 SV=1	0	12.944	27.907	2	5	2	1	86	10.1	6.35	High	High	High			1.73527e+07	2.17361e+07	2.162	5.62	2
FALSE	High	[R].AAGQYSTSYAQQK.[R]	1xSF-Desthiobiotin [Y9]		6.22321e-06	0	1	1	1	E5KLJ9	E5KLJ9 [213-225]	0	1848.83	High	Not Found	Not Found	9.02024e+06			2.36	High	0	1.367e-06
	Checked	Protein FDR Confidence	Master	Accession	Description	Exp. q-value	Sum PEP Score	Coverage	# Peptides	# PSMs	# Unique Peptides	# Protein Groups	# AAs	MW [kDa]	calc. pI	Found in Sample: [S1] F1: Sample	Found in Sample: [S2] F2: Sample	Found in Sample: [S3] F3: Sample	Modifications	Area: F1: Sample	Area: F2: Sample	Area: F3: Sample	emPAI	Score Sequest HT	# Peptides Sequest HT
	FALSE	High	Master Protein	E5KLJ9	Dynamin-like 120 kDa protein, mitochondrial OS=Homo sapiens GN=OPA1 PE=1 SV=1	0	12.969	3.77937	3	7	3	1	979	113.6	7.88	High	High	High		1.76457e+07	2.35385e+07	1.05404e+07	0.15	2.36	3
FALSE	High	[R].YGPQYGHPPPPPPPPEYGPHADSPVLMVYGLDQSK.[M]	1xSF-Desthiobiotin [Y]		1.08488e-18	0	1	2	13	P14866	P14866 [359-393]	0	4230.98	High	High	High	136792150	2.70206e+08	2.10504e+08	6.45	High	0	1.264e-17
	Checked	Protein FDR Confidence	Master	Accession	Description	Exp. q-value	Sum PEP Score	Coverage	# Peptides	# PSMs	# Unique Peptides	# Protein Groups	# AAs	MW [kDa]	calc. pI	Found in Sample: [S1] F1: Sample	Found in Sample: [S2] F2: Sample	Found in Sample: [S3] F3: Sample	Modifications	Area: F1: Sample	Area: F2: Sample	Area: F3: Sample	emPAI	Score Sequest HT	# Peptides Sequest HT
	FALSE	High	Master Protein	P14866	Heterogeneous nuclear ribonucleoprotein L OS=Homo sapiens GN=HNRNPL PE=1 SV=2	0	148.433	31.7487	15	155	15	1	589	64.1	8.22	High	High	High		8.92402e+08	8.60376e+08	8.58716e+08	9.798	239.96	15
FALSE	High	[R].YGPQYGHPPPPPPPPEYGPHADSPVLMVYGLDQSK.[M]	1xSF-Desthiobiotin [Y]; 1xOxidation [M27]		2.89956e-14	0	1	2	20	P14866	P14866 [359-393]	0	4246.98	High	High	High	337188422	4.80074e+08	4.94977e+08	7.37	High	0	2.454e-15
	Checked	Protein FDR Confidence	Master	Accession	Description	Exp. q-value	Sum PEP Score	Coverage	# Peptides	# PSMs	# Unique Peptides	# Protein Groups	# AAs	MW [kDa]	calc. pI	Found in Sample: [S1] F1: Sample	Found in Sample: [S2] F2: Sample	Found in Sample: [S3] F3: Sample	Modifications	Area: F1: Sample	Area: F2: Sample	Area: F3: Sample	emPAI	Score Sequest HT	# Peptides Sequest HT
	FALSE	High	Master Protein	P14866	Heterogeneous nuclear ribonucleoprotein L OS=Homo sapiens GN=HNRNPL PE=1 SV=2	0	148.433	31.7487	15	155	15	1	589	64.1	8.22	High	High	High		8.92402e+08	8.60376e+08	8.58716e+08	9.798	239.96	15
FALSE	High	[K].TVTNAVVTVPAYFNDSQR.[Q]	1xSF-Desthiobiotin [Y12]		3.88478e-07	0	1	7	5	P11142	P11142 [138-155]	0	2428.17	High	High	High	8.14909e+07	7.653e+07	8.48139e+07	3.52	High	0	7.439e-08
	Checked	Protein FDR Confidence	Master	Accession	Description	Exp. q-value	Sum PEP Score	Coverage	# Peptides	# PSMs	# Unique Peptides	# Protein Groups	# AAs	MW [kDa]	calc. pI	Found in Sample: [S1] F1: Sample	Found in Sample: [S2] F2: Sample	Found in Sample: [S3] F3: Sample	Modifications	Area: F1: Sample	Area: F2: Sample	Area: F3: Sample	emPAI	Score Sequest HT	# Peptides Sequest HT
	FALSE	High	Master Protein	P11142	Heat shock cognate 71 kDa protein OS=Homo sapiens GN=HSPA8 PE=1 SV=1	0	297.385	47.5232	33	275	28	1	646	70.9	5.52	High	High	High		1.89841e+09	1.82597e+09	1.73193e+09	35.652	421.91	33
FALSE	High	[R].FDGALNVDLTEFQTNLVPYPR.[I]	1xSF-Desthiobiotin [Y19]		1.74858e-13	0	2	11	6	Q71U36; P68363	Q71U36 [244-264]; P68363 [244-264]	0	2855.38	High	High	High	277609376	262008532	1.87724e+08	5.61	High	0	1.616e-14
	Checked	Protein FDR Confidence	Master	Accession	Description	Exp. q-value	Sum PEP Score	Coverage	# Peptides	# PSMs	# Unique Peptides	# Protein Groups	# AAs	MW [kDa]	calc. pI	Found in Sample: [S1] F1: Sample	Found in Sample: [S2] F2: Sample	Found in Sample: [S3] F3: Sample	Modifications	Area: F1: Sample	Area: F2: Sample	Area: F3: Sample	emPAI	Score Sequest HT	# Peptides Sequest HT
	FALSE	High	Master Protein	P68363	Tubulin alpha-1B chain OS=Homo sapiens GN=TUBA1B PE=1 SV=1	0	326.021	48.5588	21	263	1	1	451	50.1	5.06	High	High	High		586973608	418613492	533594184	194.734	591.81	21
	FALSE	High	Master Protein	Q71U36	Tubulin alpha-1A chain OS=Homo sapiens GN=TUBA1A PE=1 SV=1	0	323.067	48.5588	21	258	1	1	451	50.1	5.06	High	High	High		3.18837e+07	3.08461e+07	2.58138e+07	194.734	572.45	21
FALSE	High	[R].TATESFASDPILYRPVAVALDTKGPEIR.[T]	1xSF-Desthiobiotin [Y/K]		2.1739e-08	0	1	6	4	P14618	P14618 [93-120]	1	3463.77	High	High	High	2.66466e+07	55042955		3.04	High	0	3.595e-09
	Checked	Protein FDR Confidence	Master	Accession	Description	Exp. q-value	Sum PEP Score	Coverage	# Peptides	# PSMs	# Unique Peptides	# Protein Groups	# AAs	MW [kDa]	calc. pI	Found in Sample: [S1] F1: Sample	Found in Sample: [S2] F2: Sample	Found in Sample: [S3] F3: Sample	Modifications	Area: F1: Sample	Area: F2: Sample	Area: F3: Sample	emPAI	Score Sequest HT	# Peptides Sequest HT
	FALSE	High	Master Protein	P14618	Pyruvate kinase PKM OS=Homo sapiens GN=PKM PE=1 SV=4	0	172.214	32.9567	16	120	16	1	531	57.9	7.84	High	High	High		7.36035e+08	7.45723e+08	6.57793e+08	7.83	182.2	16
FALSE	High	[K].VPVPEDKYTAQVDAEEKEDVK.[S]	1xSF-Desthiobiotin [Y/K]		2.65073e-09	0	1	1	22	O75947	O75947 [79-99]	2	2835.35	High	High	High	3.28664e+08	314688490	3.31088e+08	3.61	High	0	7.533e-09
	Checked	Protein FDR Confidence	Master	Accession	Description	Exp. q-value	Sum PEP Score	Coverage	# Peptides	# PSMs	# Unique Peptides	# Protein Groups	# AAs	MW [kDa]	calc. pI	Found in Sample: [S1] F1: Sample	Found in Sample: [S2] F2: Sample	Found in Sample: [S3] F3: Sample	Modifications	Area: F1: Sample	Area: F2: Sample	Area: F3: Sample	emPAI	Score Sequest HT	# Peptides Sequest HT
	FALSE	High	Master Protein	O75947	ATP synthase subunit d, mitochondrial OS=Homo sapiens GN=ATP5H PE=1 SV=3	0	27.155	23.6025	2	34	2	1	161	18.5	5.3	High	High	High		1.67037e+08	1.59807e+08	3.31088e+08	1.31	26.29	2
FALSE	High	[R].IYGISFPDPK.[M]	1xSF-Desthiobiotin [Y2]		1.06761e-05	0	1	1	6	P26639	P26639 [297-306]	0	1582.77	High	High	High	4.83579e+08	5.20932e+08	4.34932e+08	3.19	High	0	2.396e-06
	Checked	Protein FDR Confidence	Master	Accession	Description	Exp. q-value	Sum PEP Score	Coverage	# Peptides	# PSMs	# Unique Peptides	# Protein Groups	# AAs	MW [kDa]	calc. pI	Found in Sample: [S1] F1: Sample	Found in Sample: [S2] F2: Sample	Found in Sample: [S3] F3: Sample	Modifications	Area: F1: Sample	Area: F2: Sample	Area: F3: Sample	emPAI	Score Sequest HT	# Peptides Sequest HT
	FALSE	High	Master Protein	P26639	Threonine--tRNA ligase, cytoplasmic OS=Homo sapiens GN=TARS PE=1 SV=3	0	20.728	10.3734	6	15	6	1	723	83.4	6.67	High	High	High		2.57633e+08	277431604	1.57412e+08	0.399	16.79	6
FALSE	High	[K].VVGAKVVTNAR.[S]	1xSF-Desthiobiotin [K5]		4.60612e-05	0	2	2	6	Q15424; Q14151	Q15424 [432-442]; Q14151 [433-443]	1	1559.85	High	High	High	133261100	1.28546e+08	1.12436e+08	2.16	High	0	1.961e-05
	Checked	Protein FDR Confidence	Master	Accession	Description	Exp. q-value	Sum PEP Score	Coverage	# Peptides	# PSMs	# Unique Peptides	# Protein Groups	# AAs	MW [kDa]	calc. pI	Found in Sample: [S1] F1: Sample	Found in Sample: [S2] F2: Sample	Found in Sample: [S3] F3: Sample	Modifications	Area: F1: Sample	Area: F2: Sample	Area: F3: Sample	emPAI	Score Sequest HT	# Peptides Sequest HT
	FALSE	High	Master Protein	Q15424	Scaffold attachment factor B1 OS=Homo sapiens GN=SAFB PE=1 SV=4	0	25.63	6.99454	8	30	4	1	915	102.6	5.47	High	High	High		9.02767e+07	1.66143e+08	1.41144e+08	0.643	21.1	8
	FALSE	High	Master Protein	Q14151	Scaffold attachment factor B2 OS=Homo sapiens GN=SAFB2 PE=1 SV=1	0	23.082	7.03043	8	21	4	1	953	107.4	6.16	High	High	High		3.86125e+07	3.80943e+07	2.09934e+07	0.398	19.24	8
FALSE	High	[K].TPKGPSSVEDIK.[A]	1xSF-Desthiobiotin [K3]		2.31134e-07	0	1	1	6	P06748	P06748 [237-248]	1	1703.84	High	High	High	474503228	464220279	4.29167e+08	3.8	High	0	4.299e-08
	Checked	Protein FDR Confidence	Master	Accession	Description	Exp. q-value	Sum PEP Score	Coverage	# Peptides	# PSMs	# Unique Peptides	# Protein Groups	# AAs	MW [kDa]	calc. pI	Found in Sample: [S1] F1: Sample	Found in Sample: [S2] F2: Sample	Found in Sample: [S3] F3: Sample	Modifications	Area: F1: Sample	Area: F2: Sample	Area: F3: Sample	emPAI	Score Sequest HT	# Peptides Sequest HT
	FALSE	High	Master Protein	P06748	Nucleophosmin OS=Homo sapiens GN=NPM1 PE=1 SV=2	0	228.82	61.5646	25	183	24	1	294	32.6	4.78	High	High	High		1.64622e+09	1560037296	1.4314e+09	315.228	327.21	25
FALSE	High	[K].EDAANNYAR.[G]	1xSF-Desthiobiotin [Y7]		0.000342894	0	2	21	15	Q71U36; P68363	Q71U36 [97-105]; P68363 [97-105]	0	1469.62	High	High	High	2025991938	1967875351	1.77327e+09	2.76	High	0.000101	0.0005097
	Checked	Protein FDR Confidence	Master	Accession	Description	Exp. q-value	Sum PEP Score	Coverage	# Peptides	# PSMs	# Unique Peptides	# Protein Groups	# AAs	MW [kDa]	calc. pI	Found in Sample: [S1] F1: Sample	Found in Sample: [S2] F2: Sample	Found in Sample: [S3] F3: Sample	Modifications	Area: F1: Sample	Area: F2: Sample	Area: F3: Sample	emPAI	Score Sequest HT	# Peptides Sequest HT
	FALSE	High	Master Protein	P68363	Tubulin alpha-1B chain OS=Homo sapiens GN=TUBA1B PE=1 SV=1	0	326.021	48.5588	21	263	1	1	451	50.1	5.06	High	High	High		586973608	418613492	533594184	194.734	591.81	21
	FALSE	High	Master Protein	Q71U36	Tubulin alpha-1A chain OS=Homo sapiens GN=TUBA1A PE=1 SV=1	0	323.067	48.5588	21	258	1	1	451	50.1	5.06	High	High	High		3.18837e+07	3.08461e+07	2.58138e+07	194.734	572.45	21
FALSE	High	[K].SKTGLPLSTYFSAVK.[L]	1xSF-Desthiobiotin [Y10]		0.000488822	0	1	4	3	P32189	P32189 [139-153]	1	2045.05	High	Not Found	High	56766379		61388634	1.7	High	0.00104	0.008565
	Checked	Protein FDR Confidence	Master	Accession	Description	Exp. q-value	Sum PEP Score	Coverage	# Peptides	# PSMs	# Unique Peptides	# Protein Groups	# AAs	MW [kDa]	calc. pI	Found in Sample: [S1] F1: Sample	Found in Sample: [S2] F2: Sample	Found in Sample: [S3] F3: Sample	Modifications	Area: F1: Sample	Area: F2: Sample	Area: F3: Sample	emPAI	Score Sequest HT	# Peptides Sequest HT
	FALSE	High	Master Protein	P32189	Glycerol kinase OS=Homo sapiens GN=GK PE=1 SV=3	0	16.199	2.68336	2	8	2	1	559	61.2	6.54	High	High	High		7.33402e+07	8.63654e+07	7.42321e+07	0.334	5.63	2
FALSE	High	[K].VQYPDYYAIIK.[E]	1xSF-Desthiobiotin [Y3]		1.39356e-05	0	1	4	4	Q86U86	Q86U86 [215-225]	0	1818.89	High	High	High	151498840	141705760	136165940	2.91	High	0	3.166e-06
	Checked	Protein FDR Confidence	Master	Accession	Description	Exp. q-value	Sum PEP Score	Coverage	# Peptides	# PSMs	# Unique Peptides	# Protein Groups	# AAs	MW [kDa]	calc. pI	Found in Sample: [S1] F1: Sample	Found in Sample: [S2] F2: Sample	Found in Sample: [S3] F3: Sample	Modifications	Area: F1: Sample	Area: F2: Sample	Area: F3: Sample	emPAI	Score Sequest HT	# Peptides Sequest HT
	FALSE	High	Master Protein	Q86U86	Protein polybromo-1 OS=Homo sapiens GN=PBRM1 PE=1 SV=1	0	8.642	0.651273	1	4	1	1	1689	192.8	6.89	High	High	High		151498840	141705760	136165940	0.047	7.97	1
FALSE	High	[R].GDGTGGKSIYGER.[F]	1xSF-Desthiobiotin [K7]		0.000374688	0	1	1	3	P23284	P23284 [110-122]	1	1742.79	High	High	High		60595229	51698743	2.06	High	0.0002107	0.0009367
	Checked	Protein FDR Confidence	Master	Accession	Description	Exp. q-value	Sum PEP Score	Coverage	# Peptides	# PSMs	# Unique Peptides	# Protein Groups	# AAs	MW [kDa]	calc. pI	Found in Sample: [S1] F1: Sample	Found in Sample: [S2] F2: Sample	Found in Sample: [S3] F3: Sample	Modifications	Area: F1: Sample	Area: F2: Sample	Area: F3: Sample	emPAI	Score Sequest HT	# Peptides Sequest HT
	FALSE	High	Master Protein	P23284	Peptidyl-prolyl cis-trans isomerase B OS=Homo sapiens GN=PPIB PE=1 SV=2	0	54.346	41.2037	9	29	9	1	216	23.7	9.41	High	High	High		8.20599e+07	1.13632e+08	8.39247e+07	5.494	53.22	9
FALSE	High	[K].TGTAYTFFTPNNIK.[Q]	1xSF-Desthiobiotin [Y5]		0.000271902	0	1	2	1	J3KTA4	J3KTA4 [438-451]	0	2020.96	High	Not Found	Not Found	5.63132e+06			2.2	High	0	7.173e-05
	Checked	Protein FDR Confidence	Master	Accession	Description	Exp. q-value	Sum PEP Score	Coverage	# Peptides	# PSMs	# Unique Peptides	# Protein Groups	# AAs	MW [kDa]	calc. pI	Found in Sample: [S1] F1: Sample	Found in Sample: [S2] F2: Sample	Found in Sample: [S3] F3: Sample	Modifications	Area: F1: Sample	Area: F2: Sample	Area: F3: Sample	emPAI	Score Sequest HT	# Peptides Sequest HT
	FALSE	High	Master Protein	J3KTA4	Probable ATP-dependent RNA helicase DDX5 OS=Homo sapiens GN=DDX5 PE=1 SV=1	0	91.587	23.2899	11	74	9	1	614	69	8.85	High	High	High		3.3746e+08	3.13067e+08	2.99096e+08	2.49	105.97	11
FALSE	High	[K].LKDDEVAQLKK.[S]	1xSF-Desthiobiotin [K10]		1.24926e-05	0	1	1	5	P07195	P07195 [309-319]	2	1732.91	High	High	High	1.29587e+08	1.26062e+08	1.40225e+08	2.57	High	0	2.834e-06
	Checked	Protein FDR Confidence	Master	Accession	Description	Exp. q-value	Sum PEP Score	Coverage	# Peptides	# PSMs	# Unique Peptides	# Protein Groups	# AAs	MW [kDa]	calc. pI	Found in Sample: [S1] F1: Sample	Found in Sample: [S2] F2: Sample	Found in Sample: [S3] F3: Sample	Modifications	Area: F1: Sample	Area: F2: Sample	Area: F3: Sample	emPAI	Score Sequest HT	# Peptides Sequest HT
	FALSE	High	Master Protein	P07195	L-lactate dehydrogenase B chain OS=Homo sapiens GN=LDHB PE=1 SV=2	0	79.601	23.9521	7	77	7	1	334	36.6	6.05	High	High	High		1.34683e+09	1.27746e+09	1.23047e+09	4.78	146.68	7
FALSE	High	[K].AKDANNGNLQLR.[N]	1xSF-Desthiobiotin [K2]		2.23278e-05	0	1	1	3	P05455	P05455 [286-297]	1	1759.87	High	High	High	18062272	2.42139e+07	2.80728e+07	2.46	High	0	2.45e-05
	Checked	Protein FDR Confidence	Master	Accession	Description	Exp. q-value	Sum PEP Score	Coverage	# Peptides	# PSMs	# Unique Peptides	# Protein Groups	# AAs	MW [kDa]	calc. pI	Found in Sample: [S1] F1: Sample	Found in Sample: [S2] F2: Sample	Found in Sample: [S3] F3: Sample	Modifications	Area: F1: Sample	Area: F2: Sample	Area: F3: Sample	emPAI	Score Sequest HT	# Peptides Sequest HT
	FALSE	High	Master Protein	P05455	Lupus La protein OS=Homo sapiens GN=SSB PE=1 SV=2	0	11.041	7.10784	3	10	3	1	408	46.8	7.12	High	High	High		3.13435e+07	3.83404e+07	3.2552e+07	0.374	8.45	3
FALSE	High	[K].TAIGKAGYTDK.[V]	1xSF-Desthiobiotin [K5]		0.000109663	0	1	1	6	P06733	P06733 [229-239]	1	1570.77	High	High	High	368625448	338770062	3.39107e+08	2.69	High	0	2.764e-05
	Checked	Protein FDR Confidence	Master	Accession	Description	Exp. q-value	Sum PEP Score	Coverage	# Peptides	# PSMs	# Unique Peptides	# Protein Groups	# AAs	MW [kDa]	calc. pI	Found in Sample: [S1] F1: Sample	Found in Sample: [S2] F2: Sample	Found in Sample: [S3] F3: Sample	Modifications	Area: F1: Sample	Area: F2: Sample	Area: F3: Sample	emPAI	Score Sequest HT	# Peptides Sequest HT
	FALSE	High	Master Protein	P06733	Alpha-enolase OS=Homo sapiens GN=ENO1 PE=1 SV=2	0	257.986	60.3687	29	189	27	1	434	47.1	7.39	High	High	High		1.0667e+09	1.03329e+09	9.59917e+08	40.753	337.47	29
FALSE	High	[K].RIEPADAHVLQKNLK.[V]	1xSF-Desthiobiotin [K12]		0.000423622	0	1	5	3	Q9GZZ1	Q9GZZ1 [141-155]	2	2178.16	High	High	High	3.33314e+07	3.24049e+07	28608194	2.76	High	0	0.0001147
	Checked	Protein FDR Confidence	Master	Accession	Description	Exp. q-value	Sum PEP Score	Coverage	# Peptides	# PSMs	# Unique Peptides	# Protein Groups	# AAs	MW [kDa]	calc. pI	Found in Sample: [S1] F1: Sample	Found in Sample: [S2] F2: Sample	Found in Sample: [S3] F3: Sample	Modifications	Area: F1: Sample	Area: F2: Sample	Area: F3: Sample	emPAI	Score Sequest HT	# Peptides Sequest HT
	FALSE	High	Master Protein	Q9GZZ1	N-alpha-acetyltransferase 50 OS=Homo sapiens GN=NAA50 PE=1 SV=1	0	9.3	24.2604	4	8	4	1	169	19.4	8.81	High	High	High		8.76838e+07	8.09501e+07	8.47472e+07	1.154	5.27	4
FALSE	High	[K].AVDSQILPKIK.[A]	1xSF-Desthiobiotin [K9]		0.00026458	0	1	1	7	Q02878	Q02878 [252-262]	1	1657.91	High	High	High	176939708	172169477	164738785	3.2	High	0	8.658e-05
	Checked	Protein FDR Confidence	Master	Accession	Description	Exp. q-value	Sum PEP Score	Coverage	# Peptides	# PSMs	# Unique Peptides	# Protein Groups	# AAs	MW [kDa]	calc. pI	Found in Sample: [S1] F1: Sample	Found in Sample: [S2] F2: Sample	Found in Sample: [S3] F3: Sample	Modifications	Area: F1: Sample	Area: F2: Sample	Area: F3: Sample	emPAI	Score Sequest HT	# Peptides Sequest HT
	FALSE	High	Master Protein	Q02878	60S ribosomal protein L6 OS=Homo sapiens GN=RPL6 PE=1 SV=3	0	136.608	54.5139	22	146	22	1	288	32.7	10.58	High	High	High		5.83624e+08	6.60497e+08	6.23847e+08	77.476	141.84	22
FALSE	High	[K].VVKQASEGPLK.[G]	1xSF-Desthiobiotin [K3]		6.18083e-06	0	1	2	5	P04406	P04406 [261-271]	1	1601.85	High	High	High	2.35719e+08	218740852	2.07795e+08	3.15	High	0	1.351e-06
	Checked	Protein FDR Confidence	Master	Accession	Description	Exp. q-value	Sum PEP Score	Coverage	# Peptides	# PSMs	# Unique Peptides	# Protein Groups	# AAs	MW [kDa]	calc. pI	Found in Sample: [S1] F1: Sample	Found in Sample: [S2] F2: Sample	Found in Sample: [S3] F3: Sample	Modifications	Area: F1: Sample	Area: F2: Sample	Area: F3: Sample	emPAI	Score Sequest HT	# Peptides Sequest HT
	FALSE	High	Master Protein	P04406	Glyceraldehyde-3-phosphate dehydrogenase OS=Homo sapiens GN=GAPDH PE=1 SV=3	0	144.508	62.0896	18	95	18	1	335	36	8.46	High	High	High		4.27449e+08	3.69961e+08	3.51528e+08	28.936	159.17	18
FALSE	High	[R].NVVTIFSAPNYCYR.[C]	1xSF-Desthiobiotin [Y]; 1xCarbamidomethyl [C12]		6.66086e-05	0	1	3	6	P62714	P62714 [255-268]	0	2149.99	High	High	High	6.44778e+06		1.60923e+07	2.18	High	0	1.636e-05
	Checked	Protein FDR Confidence	Master	Accession	Description	Exp. q-value	Sum PEP Score	Coverage	# Peptides	# PSMs	# Unique Peptides	# Protein Groups	# AAs	MW [kDa]	calc. pI	Found in Sample: [S1] F1: Sample	Found in Sample: [S2] F2: Sample	Found in Sample: [S3] F3: Sample	Modifications	Area: F1: Sample	Area: F2: Sample	Area: F3: Sample	emPAI	Score Sequest HT	# Peptides Sequest HT
	FALSE	High	Master Protein	P62714	Serine/threonine-protein phosphatase 2A catalytic subunit beta isoform OS=Homo sapiens GN=PPP2CB PE=1 SV=1	0	18.526	8.09061	2	12	2	1	309	35.6	5.43	High	High	High		3.09215e+07	1.64547e+06	1.74681e+07	0.624	11.74	2
FALSE	High	[K].AADIDQEVKER.[A]	1xSF-Desthiobiotin [K9]		1.54428e-06	0	1	1	7	Q86VP6	Q86VP6 [578-588]	1	1719.81	High	High	High	1.14959e+08	1.06316e+08	9.82249e+07	2.81	High	0	3.155e-07
	Checked	Protein FDR Confidence	Master	Accession	Description	Exp. q-value	Sum PEP Score	Coverage	# Peptides	# PSMs	# Unique Peptides	# Protein Groups	# AAs	MW [kDa]	calc. pI	Found in Sample: [S1] F1: Sample	Found in Sample: [S2] F2: Sample	Found in Sample: [S3] F3: Sample	Modifications	Area: F1: Sample	Area: F2: Sample	Area: F3: Sample	emPAI	Score Sequest HT	# Peptides Sequest HT
	FALSE	High	Master Protein	Q86VP6	Cullin-associated NEDD8-dissociated protein 1 OS=Homo sapiens GN=CAND1 PE=1 SV=2	0	22.041	5.44715	5	15	5	1	1230	136.3	5.78	High	High	High		5.805e+07	6.463e+07	1.25963e+08	0.212	21.76	5
FALSE	High	[K].SGLSSPIYIDLR.[G]	1xSF-Desthiobiotin [Y8]		4.21471e-05	0	1	5	12	P11172	P11172 [30-41]	0	1766.89	High	High	High	199955381	2.23977e+08	181509556	2.84	High	0	1.016e-05
	Checked	Protein FDR Confidence	Master	Accession	Description	Exp. q-value	Sum PEP Score	Coverage	# Peptides	# PSMs	# Unique Peptides	# Protein Groups	# AAs	MW [kDa]	calc. pI	Found in Sample: [S1] F1: Sample	Found in Sample: [S2] F2: Sample	Found in Sample: [S3] F3: Sample	Modifications	Area: F1: Sample	Area: F2: Sample	Area: F3: Sample	emPAI	Score Sequest HT	# Peptides Sequest HT
	FALSE	High	Master Protein	P11172	Uridine 5'-monophosphate synthase OS=Homo sapiens GN=UMPS PE=1 SV=1	0	18.689	7.91667	4	26	4	1	480	52.2	7.24	High	High	High		9.99549e+07	1.01e+08	9.4807e+07	0.61	19.99	4
FALSE	High	[R].KAGNFYVPAEPK.[L]	1xSF-Desthiobiotin [Y/K]		2.85657e-07	0	1	4	5	P18124	P18124 [77-88]	1	1766.87	High	High	High	185083448	181882249	573552992	3.21	High	0	6.414e-07
	Checked	Protein FDR Confidence	Master	Accession	Description	Exp. q-value	Sum PEP Score	Coverage	# Peptides	# PSMs	# Unique Peptides	# Protein Groups	# AAs	MW [kDa]	calc. pI	Found in Sample: [S1] F1: Sample	Found in Sample: [S2] F2: Sample	Found in Sample: [S3] F3: Sample	Modifications	Area: F1: Sample	Area: F2: Sample	Area: F3: Sample	emPAI	Score Sequest HT	# Peptides Sequest HT
	FALSE	High	Master Protein	P18124	60S ribosomal protein L7 OS=Homo sapiens GN=RPL7 PE=1 SV=1	0	63.719	46.371	13	58	13	1	248	29.2	10.65	High	High	High		1.71414e+08	182289377	3.01982e+08	10.548	76.68	13
FALSE	High	[R].VSADEDLKLSDLLK.[Y]	1xSF-Desthiobiotin [K8]		7.95845e-06	0	1	2	3	A0A0A0MRI2	A0A0A0MRI2 [296-309]	1	1992.01	High	High	High	1.82353e+07	18983418	1.53632e+07	2.84	High	0	1.769e-06
	Checked	Protein FDR Confidence	Master	Accession	Description	Exp. q-value	Sum PEP Score	Coverage	# Peptides	# PSMs	# Unique Peptides	# Protein Groups	# AAs	MW [kDa]	calc. pI	Found in Sample: [S1] F1: Sample	Found in Sample: [S2] F2: Sample	Found in Sample: [S3] F3: Sample	Modifications	Area: F1: Sample	Area: F2: Sample	Area: F3: Sample	emPAI	Score Sequest HT	# Peptides Sequest HT
	FALSE	High	Master Protein	A0A0A0MRI2	Sorting nexin OS=Homo sapiens GN=SNX6 PE=1 SV=1	0.001	5.752	3.34928	1	3	1	1	418	47.8	6.43	High	High	High		1.82353e+07	18983418	1.53632e+07	0.086	7.14	1
FALSE	High	[R].KQVVNIPSFIVR.[L]	1xSF-Desthiobiotin [K1]		3.9924e-07	0	1	1	5	P46781	P46781 [139-150]	1	1846.02	High	High	Not Found	5.84732e+07	62222008		2.86	High	0	7.65e-08
	Checked	Protein FDR Confidence	Master	Accession	Description	Exp. q-value	Sum PEP Score	Coverage	# Peptides	# PSMs	# Unique Peptides	# Protein Groups	# AAs	MW [kDa]	calc. pI	Found in Sample: [S1] F1: Sample	Found in Sample: [S2] F2: Sample	Found in Sample: [S3] F3: Sample	Modifications	Area: F1: Sample	Area: F2: Sample	Area: F3: Sample	emPAI	Score Sequest HT	# Peptides Sequest HT
	FALSE	High	Master Protein	P46781	40S ribosomal protein S9 OS=Homo sapiens GN=RPS9 PE=1 SV=3	0	68.507	44.8454	13	88	13	1	194	22.6	10.65	High	High	High		4.84608e+08	4.8762e+08	6.88092e+08	30.623	117.99	13
FALSE	High	[K].FGYVDFESAEDLEK.[A]	1xSF-Desthiobiotin [Y3]		2.04426e-08	0	1	1	11	P19338	P19338 [349-362]	0	2094.91	High	High	High	87629976	99443993	78084088	3.66	High	0	4.156e-08
	Checked	Protein FDR Confidence	Master	Accession	Description	Exp. q-value	Sum PEP Score	Coverage	# Peptides	# PSMs	# Unique Peptides	# Protein Groups	# AAs	MW [kDa]	calc. pI	Found in Sample: [S1] F1: Sample	Found in Sample: [S2] F2: Sample	Found in Sample: [S3] F3: Sample	Modifications	Area: F1: Sample	Area: F2: Sample	Area: F3: Sample	emPAI	Score Sequest HT	# Peptides Sequest HT
	FALSE	High	Master Protein	P19338	Nucleolin OS=Homo sapiens GN=NCL PE=1 SV=3	0	227.653	42.1127	39	203	39	1	710	76.6	4.7	High	High	High		9.19226e+08	8.91845e+08	850812058	10.548	275.01	39
FALSE	High	[R].SHEGETSYIR.[V]	1xSF-Desthiobiotin [Y8]		6.79876e-05	0	1	1	9	Q13242	Q13242 [172-181]	0	1624.72	High	High	High	3.41997e+08	310138420	3.53324e+08	2.83	High	0.0005721	0.004607
	Checked	Protein FDR Confidence	Master	Accession	Description	Exp. q-value	Sum PEP Score	Coverage	# Peptides	# PSMs	# Unique Peptides	# Protein Groups	# AAs	MW [kDa]	calc. pI	Found in Sample: [S1] F1: Sample	Found in Sample: [S2] F2: Sample	Found in Sample: [S3] F3: Sample	Modifications	Area: F1: Sample	Area: F2: Sample	Area: F3: Sample	emPAI	Score Sequest HT	# Peptides Sequest HT
	FALSE	High	Master Protein	Q13242	Serine/arginine-rich splicing factor 9 OS=Homo sapiens GN=SRSF9 PE=1 SV=1	0	64.952	41.629	10	62	10	1	221	25.5	8.65	High	High	High		3.23132e+08	311648884	3.3624e+08	12.335	95.39	10
FALSE	High	[K].IIGNLLYYR.[Y]	1xSF-Desthiobiotin [Y8]		3.20696e-05	0	1	2	6	P46940	P46940 [1186-1194]	0	1570.82	High	High	High	150429843			2.84	High	0	1.41e-05
	Checked	Protein FDR Confidence	Master	Accession	Description	Exp. q-value	Sum PEP Score	Coverage	# Peptides	# PSMs	# Unique Peptides	# Protein Groups	# AAs	MW [kDa]	calc. pI	Found in Sample: [S1] F1: Sample	Found in Sample: [S2] F2: Sample	Found in Sample: [S3] F3: Sample	Modifications	Area: F1: Sample	Area: F2: Sample	Area: F3: Sample	emPAI	Score Sequest HT	# Peptides Sequest HT
	FALSE	High	Master Protein	P46940	Ras GTPase-activating-like protein IQGAP1 OS=Homo sapiens GN=IQGAP1 PE=1 SV=1	0	26.853	3.2589	4	17	4	1	1657	189.1	6.48	High	High	High		89851212	29038124	3.91998e+07	0.129	33.63	4
FALSE	High	[K].VTKDGVTVAK.[S]	1xSF-Desthiobiotin [K3]		1.96099e-05	0	1	6	8	P10809	P10809 [73-82]	1	1463.77	High	High	High	1.65025e+08	1.55482e+08	1.52523e+08	2.97	High	0	4.561e-06
	Checked	Protein FDR Confidence	Master	Accession	Description	Exp. q-value	Sum PEP Score	Coverage	# Peptides	# PSMs	# Unique Peptides	# Protein Groups	# AAs	MW [kDa]	calc. pI	Found in Sample: [S1] F1: Sample	Found in Sample: [S2] F2: Sample	Found in Sample: [S3] F3: Sample	Modifications	Area: F1: Sample	Area: F2: Sample	Area: F3: Sample	emPAI	Score Sequest HT	# Peptides Sequest HT
	FALSE	High	Master Protein	P10809	60 kDa heat shock protein, mitochondrial OS=Homo sapiens GN=HSPD1 PE=1 SV=2	0	328.715	50.0873	33	356	33	1	573	61	5.87	High	High	High		3.67089e+09	3.48928e+09	3249753778	45.416	612.7	33
FALSE	High	[R].NLLSVAYKNVIGAR.[R]	1xSF-Desthiobiotin [K/Y]		6.80376e-08	0	1	4	15	P62258	P62258 [43-56]	1	1964.05	High	High	High	125905318	139333597	112492609	3.57	High	0	2.834e-08
	Checked	Protein FDR Confidence	Master	Accession	Description	Exp. q-value	Sum PEP Score	Coverage	# Peptides	# PSMs	# Unique Peptides	# Protein Groups	# AAs	MW [kDa]	calc. pI	Found in Sample: [S1] F1: Sample	Found in Sample: [S2] F2: Sample	Found in Sample: [S3] F3: Sample	Modifications	Area: F1: Sample	Area: F2: Sample	Area: F3: Sample	emPAI	Score Sequest HT	# Peptides Sequest HT
	FALSE	High	Master Protein	P62258	14-3-3 protein epsilon OS=Homo sapiens GN=YWHAE PE=1 SV=1	0	89.932	23.9216	7	84	6	1	255	29.2	4.74	High	High	High		9.27137e+08	8.88851e+08	9.16223e+08	5.813	184.81	7
FALSE	High	[K].SYLYFTQFK.[A]	1xSF-Desthiobiotin [Y]		0.000495531	0	1	3	8	M0QYN0	M0QYN0 [101-109]	0	1642.77	High	High	High	96090894	1.15318e+08	9.43931e+07	2.39	High	0.0005415	0.003776
	Checked	Protein FDR Confidence	Master	Accession	Description	Exp. q-value	Sum PEP Score	Coverage	# Peptides	# PSMs	# Unique Peptides	# Protein Groups	# AAs	MW [kDa]	calc. pI	Found in Sample: [S1] F1: Sample	Found in Sample: [S2] F2: Sample	Found in Sample: [S3] F3: Sample	Modifications	Area: F1: Sample	Area: F2: Sample	Area: F3: Sample	emPAI	Score Sequest HT	# Peptides Sequest HT
	FALSE	High	Master Protein	M0QYN0	Myeloid-derived growth factor OS=Homo sapiens GN=MYDGF PE=1 SV=1	0.002	3.869	4.7619	1	8	1	1	189	20.4	5.3	High	High	High		96090894	1.15318e+08	9.43931e+07	0.334	14.92	1
FALSE	High	[R].KKNLQYYDISAK.[S]	1xSF-Desthiobiotin [K]		3.08065e-09	0	1	5	24	J3KQE5	J3KQE5 [159-170]	2	1916.97	High	High	High	426092354	406628847	405929898	4.49	High	0	4.625e-10
	Checked	Protein FDR Confidence	Master	Accession	Description	Exp. q-value	Sum PEP Score	Coverage	# Peptides	# PSMs	# Unique Peptides	# Protein Groups	# AAs	MW [kDa]	calc. pI	Found in Sample: [S1] F1: Sample	Found in Sample: [S2] F2: Sample	Found in Sample: [S3] F3: Sample	Modifications	Area: F1: Sample	Area: F2: Sample	Area: F3: Sample	emPAI	Score Sequest HT	# Peptides Sequest HT
	FALSE	High	Master Protein	J3KQE5	GTP-binding nuclear protein Ran (Fragment) OS=Homo sapiens GN=RAN PE=1 SV=1	0	119.44	40.1709	11	112	11	1	234	26.8	9.58	High	High	High		3.28527e+08	3.10511e+08	3.07242e+08	64.793	154.92	11
FALSE	High	[R].SGGGYGGDR.[SG]	1xSF-Desthiobiotin [Y5]		0.00026278	0	1	3	13	Q92804	Q92804 [423-431]; [442-450]; [451-459]; [554-562]	0	1271.52	High	High	High	1.67824e+09	1593226091	1.54029e+09	2.71	High	0	0.0002146
	Checked	Protein FDR Confidence	Master	Accession	Description	Exp. q-value	Sum PEP Score	Coverage	# Peptides	# PSMs	# Unique Peptides	# Protein Groups	# AAs	MW [kDa]	calc. pI	Found in Sample: [S1] F1: Sample	Found in Sample: [S2] F2: Sample	Found in Sample: [S3] F3: Sample	Modifications	Area: F1: Sample	Area: F2: Sample	Area: F3: Sample	emPAI	Score Sequest HT	# Peptides Sequest HT
	FALSE	High	Master Protein	Q92804	TATA-binding protein-associated factor 2N OS=Homo sapiens GN=TAF15 PE=1 SV=1	0	34.706	23.6486	9	46	9	1	592	61.8	8.02	High	High	High		1002913288	9.74502e+08	9.18472e+08	0.995	41.25	9
FALSE	High	[R].APQCLGKFIEIAAR.[K]	1xSF-Desthiobiotin [K7]; 1xCarbamidomethyl [C4]		2.07162e-06	0	1	13	6	Q00839	Q00839 [559-572]	1	2020.03	High	High	High	29154015	40832560	3.61199e+07	3.03	High	0	4.293e-07
	Checked	Protein FDR Confidence	Master	Accession	Description	Exp. q-value	Sum PEP Score	Coverage	# Peptides	# PSMs	# Unique Peptides	# Protein Groups	# AAs	MW [kDa]	calc. pI	Found in Sample: [S1] F1: Sample	Found in Sample: [S2] F2: Sample	Found in Sample: [S3] F3: Sample	Modifications	Area: F1: Sample	Area: F2: Sample	Area: F3: Sample	emPAI	Score Sequest HT	# Peptides Sequest HT
	FALSE	High	Master Protein	Q00839	Heterogeneous nuclear ribonucleoprotein U OS=Homo sapiens GN=HNRNPU PE=1 SV=6	0	253.74	34.9091	36	274	36	1	825	90.5	6	High	High	High		2.44599e+09	2.41859e+09	2.08517e+09	24.119	407.39	36
FALSE	High	[K].KGGYTSGTFR.[T]	1xSF-Desthiobiotin [K/Y]		0.000108175	0	1	2	7	P25205	P25205 [248-257]	1	1519.71	High	High	High	61244679	59263283	6.88223e+07	2.11	High	0	8.93e-05
	Checked	Protein FDR Confidence	Master	Accession	Description	Exp. q-value	Sum PEP Score	Coverage	# Peptides	# PSMs	# Unique Peptides	# Protein Groups	# AAs	MW [kDa]	calc. pI	Found in Sample: [S1] F1: Sample	Found in Sample: [S2] F2: Sample	Found in Sample: [S3] F3: Sample	Modifications	Area: F1: Sample	Area: F2: Sample	Area: F3: Sample	emPAI	Score Sequest HT	# Peptides Sequest HT
	FALSE	High	Master Protein	P25205	DNA replication licensing factor MCM3 OS=Homo sapiens GN=MCM3 PE=1 SV=3	0	33.278	14.8515	8	22	8	1	808	90.9	5.77	High	High	High		1.665e+08	1.40871e+08	1.59393e+08	0.498	26.13	8
FALSE	High	[R].VETGVLKPGMVVTFAPVNVTTEVK.[S]	1xSF-Desthiobiotin [K7]; 1xOxidation [M10]		8.35451e-10	0	1	3	8	P68104	P68104 [267-290]	0	2977.55	High	High	High	24802073	631288738	544533716	4.5	High	0	4.129e-10
	Checked	Protein FDR Confidence	Master	Accession	Description	Exp. q-value	Sum PEP Score	Coverage	# Peptides	# PSMs	# Unique Peptides	# Protein Groups	# AAs	MW [kDa]	calc. pI	Found in Sample: [S1] F1: Sample	Found in Sample: [S2] F2: Sample	Found in Sample: [S3] F3: Sample	Modifications	Area: F1: Sample	Area: F2: Sample	Area: F3: Sample	emPAI	Score Sequest HT	# Peptides Sequest HT
	FALSE	High	Master Protein	P68104	Elongation factor 1-alpha 1 OS=Homo sapiens GN=EEF1A1 PE=1 SV=1	0	349.542	53.2468	29	392	16	1	462	50.1	9.01	High	High	High		2.09951e+09	2.12728e+09	1.92552e+09	362.078	778.6	29
FALSE	High	[K].YYRPTEVDFLQGDCTK.[A]	1xSF-Desthiobiotin [Y1]; 1xCarbamidomethyl [C14]		0.000335948	0	1	1	1	O60547	O60547 [323-338]	0	2438.09	Not Found	Not Found	High			10331500	1.65	High	0	8.937e-05
	Checked	Protein FDR Confidence	Master	Accession	Description	Exp. q-value	Sum PEP Score	Coverage	# Peptides	# PSMs	# Unique Peptides	# Protein Groups	# AAs	MW [kDa]	calc. pI	Found in Sample: [S1] F1: Sample	Found in Sample: [S2] F2: Sample	Found in Sample: [S3] F3: Sample	Modifications	Area: F1: Sample	Area: F2: Sample	Area: F3: Sample	emPAI	Score Sequest HT	# Peptides Sequest HT
	FALSE	High	Master Protein	O60547	GDP-mannose 4,6 dehydratase OS=Homo sapiens GN=GMDS PE=1 SV=1	0	19.305	13.172	3	6	3	1	372	41.9	7.31	High	High	High		71938654	41912986	5.25955e+07	0.259	12.58	3
FALSE	High	[R].VETGVLKPGMVVTFAPVNVTTEVK.[S]	1xSF-Desthiobiotin [K7]		2.17548e-12	0	1	3	7	P68104	P68104 [267-290]	0	2961.56	High	High	High	360241363	3.06115e+06	352896314	5.15	High	0	1.614e-10
	Checked	Protein FDR Confidence	Master	Accession	Description	Exp. q-value	Sum PEP Score	Coverage	# Peptides	# PSMs	# Unique Peptides	# Protein Groups	# AAs	MW [kDa]	calc. pI	Found in Sample: [S1] F1: Sample	Found in Sample: [S2] F2: Sample	Found in Sample: [S3] F3: Sample	Modifications	Area: F1: Sample	Area: F2: Sample	Area: F3: Sample	emPAI	Score Sequest HT	# Peptides Sequest HT
	FALSE	High	Master Protein	P68104	Elongation factor 1-alpha 1 OS=Homo sapiens GN=EEF1A1 PE=1 SV=1	0	349.542	53.2468	29	392	16	1	462	50.1	9.01	High	High	High		2.09951e+09	2.12728e+09	1.92552e+09	362.078	778.6	29
FALSE	High	[R].DVYGGAHQTLGLSGNLIASSFGK.[S]	1xSF-Desthiobiotin [Y3]		5.24901e-09	0	1	4	3	Q9NVE7	Q9NVE7 [256-278]	0	2738.34	High	High	High	40340649	62228820		3.39	High	0	7.48e-07
	Checked	Protein FDR Confidence	Master	Accession	Description	Exp. q-value	Sum PEP Score	Coverage	# Peptides	# PSMs	# Unique Peptides	# Protein Groups	# AAs	MW [kDa]	calc. pI	Found in Sample: [S1] F1: Sample	Found in Sample: [S2] F2: Sample	Found in Sample: [S3] F3: Sample	Modifications	Area: F1: Sample	Area: F2: Sample	Area: F3: Sample	emPAI	Score Sequest HT	# Peptides Sequest HT
	FALSE	High	Master Protein	Q9NVE7	Pantothenate kinase 4 OS=Homo sapiens GN=PANK4 PE=1 SV=1	0	9.092	2.97542	1	3	1	1	773	85.9	6.28	High	High	High		40340649	62228820		0.044	8.85	1
FALSE	High	[K].GQLPDYTSPVVLPYSR.[T]	1xSF-Desthiobiotin [Y14]		6.5305e-08	0	1	2	8	Q9Y295	Q9Y295 [300-315]	0	2238.1	High	High	High	51142035	5.64525e+07	38826792	2.58	High	0	1.144e-08
	Checked	Protein FDR Confidence	Master	Accession	Description	Exp. q-value	Sum PEP Score	Coverage	# Peptides	# PSMs	# Unique Peptides	# Protein Groups	# AAs	MW [kDa]	calc. pI	Found in Sample: [S1] F1: Sample	Found in Sample: [S2] F2: Sample	Found in Sample: [S3] F3: Sample	Modifications	Area: F1: Sample	Area: F2: Sample	Area: F3: Sample	emPAI	Score Sequest HT	# Peptides Sequest HT
	FALSE	High	Master Protein	Q9Y295	Developmentally-regulated GTP-binding protein 1 OS=Homo sapiens GN=DRG1 PE=1 SV=1	0	13.078	4.35967	1	8	1	1	367	40.5	8.9	High	High	High		51142035	5.64525e+07	38826792	0.194	11.36	1
FALSE	High	[K].NAGAVIGKGGK.[N]	1xSF-Desthiobiotin [K8]		0.000101727	0	2	3	6	P61978; Q5T6W2	P61978 [53-63]; Q5T6W2 [53-63]	1	1417.74	High	High	High	117808722	115600876	1.2304e+08	2.84	High	5.209e-05	0.0003143
	Checked	Protein FDR Confidence	Master	Accession	Description	Exp. q-value	Sum PEP Score	Coverage	# Peptides	# PSMs	# Unique Peptides	# Protein Groups	# AAs	MW [kDa]	calc. pI	Found in Sample: [S1] F1: Sample	Found in Sample: [S2] F2: Sample	Found in Sample: [S3] F3: Sample	Modifications	Area: F1: Sample	Area: F2: Sample	Area: F3: Sample	emPAI	Score Sequest HT	# Peptides Sequest HT
	FALSE	High	Master Protein	P61978	Heterogeneous nuclear ribonucleoprotein K OS=Homo sapiens GN=HNRNPK PE=1 SV=1	0	189.302	47.5162	17	146	4	1	463	50.9	5.54	High	High	High		1.34868e+09	1.05146e+09	1.37174e+09	13.874	270.45	17
	FALSE	High	Master Protein	Q5T6W2	Heterogeneous nuclear ribonucleoprotein K (Fragment) OS=Homo sapiens GN=HNRNPK PE=1 SV=1	0	124.575	35.8839	12	95	1	1	379	41.8	5.59	High	High	High		20163242	133914508	125396066	9.926	162.25	12
FALSE	High	[R].SINGELYAPLQHVSAVLPGGAADR.[A]	1xSF-Desthiobiotin [Y7]		3.65144e-05	0	1	1	2	Q96L92	Q96L92 [69-92]	0	2881.44	High	Not Found	High	2.09987e+07		12044338	2.71	High	0	8.701e-06
	Checked	Protein FDR Confidence	Master	Accession	Description	Exp. q-value	Sum PEP Score	Coverage	# Peptides	# PSMs	# Unique Peptides	# Protein Groups	# AAs	MW [kDa]	calc. pI	Found in Sample: [S1] F1: Sample	Found in Sample: [S2] F2: Sample	Found in Sample: [S3] F3: Sample	Modifications	Area: F1: Sample	Area: F2: Sample	Area: F3: Sample	emPAI	Score Sequest HT	# Peptides Sequest HT
	FALSE	High	Master Protein	Q96L92	Sorting nexin-27 OS=Homo sapiens GN=SNX27 PE=1 SV=2	0	13.98	9.24214	3	6	3	1	541	61.2	6.49	High	Not Found	High		1.83954e+07		2.02317e+07	0.346	7.47	3
FALSE	High	[K].YETGPGGTSR.[G]	1xSF-Desthiobiotin [Y1]		0.000142153	0	1	1	1	Q7Z417	Q7Z417 [282-291]	0	1470.64	High	Not Found	Not Found	4.25433e+07			2.15	High	0	3.638e-05
	Checked	Protein FDR Confidence	Master	Accession	Description	Exp. q-value	Sum PEP Score	Coverage	# Peptides	# PSMs	# Unique Peptides	# Protein Groups	# AAs	MW [kDa]	calc. pI	Found in Sample: [S1] F1: Sample	Found in Sample: [S2] F2: Sample	Found in Sample: [S3] F3: Sample	Modifications	Area: F1: Sample	Area: F2: Sample	Area: F3: Sample	emPAI	Score Sequest HT	# Peptides Sequest HT
	FALSE	High	Master Protein	Q7Z417	Nuclear fragile X mental retardation-interacting protein 2 OS=Homo sapiens GN=NUFIP2 PE=1 SV=1	0	6.458	2.44604	2	5	2	1	695	76.1	8.7	High	High	High		4.46308e+07	4.10982e+07	3.92138e+07	0.155	2.15	2
FALSE	High	[K].IVSGKDYNVTANSK.[L]	1xSF-Desthiobiotin [Y/K]		5.10565e-07	0	1	4	17	P00338	P00338 [77-90]	1	1941.95	High	High	High	283569736	2.60637e+08	2.54495e+08	3.5	High	0	1.203e-07
	Checked	Protein FDR Confidence	Master	Accession	Description	Exp. q-value	Sum PEP Score	Coverage	# Peptides	# PSMs	# Unique Peptides	# Protein Groups	# AAs	MW [kDa]	calc. pI	Found in Sample: [S1] F1: Sample	Found in Sample: [S2] F2: Sample	Found in Sample: [S3] F3: Sample	Modifications	Area: F1: Sample	Area: F2: Sample	Area: F3: Sample	emPAI	Score Sequest HT	# Peptides Sequest HT
	FALSE	High	Master Protein	P00338	L-lactate dehydrogenase A chain OS=Homo sapiens GN=LDHA PE=1 SV=2	0	64.585	30.1205	9	65	9	1	332	36.7	8.27	High	High	High		6.78413e+08	6.55544e+08	5.80059e+08	2.02	111.79	9
FALSE	High	[R].AIFTTGQGASAVGLTAYVQR.[H]	1xSF-Desthiobiotin [Y17]		5.81224e-06	0	1	2	2	P49736	P49736 [543-562]	0	2457.23	High	High	Not Found	1.99286e+07	2.73792e+07		2.85	High	0	2.764e-05
	Checked	Protein FDR Confidence	Master	Accession	Description	Exp. q-value	Sum PEP Score	Coverage	# Peptides	# PSMs	# Unique Peptides	# Protein Groups	# AAs	MW [kDa]	calc. pI	Found in Sample: [S1] F1: Sample	Found in Sample: [S2] F2: Sample	Found in Sample: [S3] F3: Sample	Modifications	Area: F1: Sample	Area: F2: Sample	Area: F3: Sample	emPAI	Score Sequest HT	# Peptides Sequest HT
	FALSE	High	Master Protein	P49736	DNA replication licensing factor MCM2 OS=Homo sapiens GN=MCM2 PE=1 SV=4	0	32.77	8.62832	6	25	6	1	904	101.8	5.52	High	High	High		6.13917e+07	6.11247e+07	6.67719e+07	0.49	17.15	6
FALSE	High	[K].SAYASGTTAK.[I]	1xSF-Desthiobiotin [Y3]		0.000583568	0	1	4	2	J3KN01	J3KN01 [1194-1203]	0	1402.64	High	High	Not Found	2.00876e+07	20597587		1.54	High	0.00126	0.01037
	Checked	Protein FDR Confidence	Master	Accession	Description	Exp. q-value	Sum PEP Score	Coverage	# Peptides	# PSMs	# Unique Peptides	# Protein Groups	# AAs	MW [kDa]	calc. pI	Found in Sample: [S1] F1: Sample	Found in Sample: [S2] F2: Sample	Found in Sample: [S3] F3: Sample	Modifications	Area: F1: Sample	Area: F2: Sample	Area: F3: Sample	emPAI	Score Sequest HT	# Peptides Sequest HT
	FALSE	High	Master Protein	J3KN01	Afadin OS=Homo sapiens GN=AFDN PE=1 SV=1	0	6.183	1.63845	2	3	2	1	1831	207.5	6.37	High	High	High		2.00876e+07	20597587		0.044	0	2
FALSE	High	[K].VLAQQGEYSEAIPILR.[A]	1xSF-Desthiobiotin [Y8]		1.03923e-07	0	1	3	3	Q14318	Q14318 [315-330]	0	2233.14	High	High	Not Found	53000922	52801826		3.03	High	0	1.861e-08
	Checked	Protein FDR Confidence	Master	Accession	Description	Exp. q-value	Sum PEP Score	Coverage	# Peptides	# PSMs	# Unique Peptides	# Protein Groups	# AAs	MW [kDa]	calc. pI	Found in Sample: [S1] F1: Sample	Found in Sample: [S2] F2: Sample	Found in Sample: [S3] F3: Sample	Modifications	Area: F1: Sample	Area: F2: Sample	Area: F3: Sample	emPAI	Score Sequest HT	# Peptides Sequest HT
	FALSE	High	Master Protein	Q14318	Peptidyl-prolyl cis-trans isomerase FKBP8 OS=Homo sapiens GN=FKBP8 PE=1 SV=2	0	12.634	9.70874	4	7	4	1	412	44.5	4.84	High	High	High		3.4077e+07	3.60387e+07		0.551	11.8	4
FALSE	High	[K].NNSGLSFEELYR.[N]	1xSF-Desthiobiotin [Y11]		9.06336e-07	0	1	3	12	Q13618	Q13618 [48-59]	0	1874.85	High	High	High	144915976	1.6885e+08	1.45676e+08	3.81	High	0	5.457e-07
	Checked	Protein FDR Confidence	Master	Accession	Description	Exp. q-value	Sum PEP Score	Coverage	# Peptides	# PSMs	# Unique Peptides	# Protein Groups	# AAs	MW [kDa]	calc. pI	Found in Sample: [S1] F1: Sample	Found in Sample: [S2] F2: Sample	Found in Sample: [S3] F3: Sample	Modifications	Area: F1: Sample	Area: F2: Sample	Area: F3: Sample	emPAI	Score Sequest HT	# Peptides Sequest HT
	FALSE	High	Master Protein	Q13618	Cullin-3 OS=Homo sapiens GN=CUL3 PE=1 SV=2	0	31.605	3.64583	3	23	3	1	768	88.9	8.48	High	High	High		2.14184e+08	2.2461e+08	2.07252e+08	0.253	57.26	3
FALSE	High	[K].KHPDASVNFSEFSKK.[C]	1xSF-Desthiobiotin [K1]		0.000682526	0	1	2	1	P09429	P09429 [30-44]	2	2167.04	High	Not Found	Not Found				1.03	High	0	0.0001887
	Checked	Protein FDR Confidence	Master	Accession	Description	Exp. q-value	Sum PEP Score	Coverage	# Peptides	# PSMs	# Unique Peptides	# Protein Groups	# AAs	MW [kDa]	calc. pI	Found in Sample: [S1] F1: Sample	Found in Sample: [S2] F2: Sample	Found in Sample: [S3] F3: Sample	Modifications	Area: F1: Sample	Area: F2: Sample	Area: F3: Sample	emPAI	Score Sequest HT	# Peptides Sequest HT
	FALSE	High	Master Protein	P09429	High mobility group protein B1 OS=Homo sapiens GN=HMGB1 PE=1 SV=3	0	97.407	42.3256	12	87	11	1	215	24.9	5.74	High	High	High		3.54416e+08	3.61366e+08	3.38952e+08	122.285	121.99	12
FALSE	High	[K].EKELGNDAYK.[K]	1xSF-Desthiobiotin [K2]		0.000444329	0	1	1	2	P31948	P31948 [228-237]	1	1612.74	High	Not Found	High			18836249	1.68	High	0	0.0001206
	Checked	Protein FDR Confidence	Master	Accession	Description	Exp. q-value	Sum PEP Score	Coverage	# Peptides	# PSMs	# Unique Peptides	# Protein Groups	# AAs	MW [kDa]	calc. pI	Found in Sample: [S1] F1: Sample	Found in Sample: [S2] F2: Sample	Found in Sample: [S3] F3: Sample	Modifications	Area: F1: Sample	Area: F2: Sample	Area: F3: Sample	emPAI	Score Sequest HT	# Peptides Sequest HT
	FALSE	High	Master Protein	P31948	Stress-induced-phosphoprotein 1 OS=Homo sapiens GN=STIP1 PE=1 SV=1	0	69.675	22.8361	13	51	13	1	543	62.6	6.8	High	High	High		2.43327e+08	2.40655e+08	2.14656e+08	1.434	71.46	13
FALSE	High	[K].DIEDVFYK.[Y]	1xSF-Desthiobiotin [Y7]		0.000641954	0	1	4	6	J3KTL2	J3KTL2 [31-38]	0	1474.67	High	High	High	2.16171e+07	3.7241e+07	40204395	2.16	High	0	0.0001761
	Checked	Protein FDR Confidence	Master	Accession	Description	Exp. q-value	Sum PEP Score	Coverage	# Peptides	# PSMs	# Unique Peptides	# Protein Groups	# AAs	MW [kDa]	calc. pI	Found in Sample: [S1] F1: Sample	Found in Sample: [S2] F2: Sample	Found in Sample: [S3] F3: Sample	Modifications	Area: F1: Sample	Area: F2: Sample	Area: F3: Sample	emPAI	Score Sequest HT	# Peptides Sequest HT
	FALSE	High	Master Protein	J3KTL2	Serine/arginine-rich-splicing factor 1 OS=Homo sapiens GN=SRSF1 PE=1 SV=1	0	56.415	35.9684	11	62	11	1	253	28.3	10.08	High	High	High		8.23329e+08	7.97421e+08	8.07009e+08	9	99.31	11
FALSE	High	[K].NKITITNDQNR.[L]	1xSF-Desthiobiotin [K2]		8.63475e-05	0	1	1	3	P11021	P11021 [522-532]	1	1762.87	High	High	High	7.3229e+07	49929956	66687688	2.8	High	0	2.16e-05
	Checked	Protein FDR Confidence	Master	Accession	Description	Exp. q-value	Sum PEP Score	Coverage	# Peptides	# PSMs	# Unique Peptides	# Protein Groups	# AAs	MW [kDa]	calc. pI	Found in Sample: [S1] F1: Sample	Found in Sample: [S2] F2: Sample	Found in Sample: [S3] F3: Sample	Modifications	Area: F1: Sample	Area: F2: Sample	Area: F3: Sample	emPAI	Score Sequest HT	# Peptides Sequest HT
	FALSE	High	Master Protein	P11021	78 kDa glucose-regulated protein OS=Homo sapiens GN=HSPA5 PE=1 SV=2	0	159.305	32.5688	18	106	16	1	654	72.3	5.16	High	High	High		8.44566e+08	8.13299e+08	8.41449e+08	3.819	219.73	18
FALSE	High	[R].IVLLDSSLEYK.[K]	1xSF-Desthiobiotin [Y10]		1.69928e-06	0	1	3	7	P49368	P49368 [238-248]	0	1725.89	High	High	High	182402960	202696394	151965924	3.66	High	0	7.437e-07
	Checked	Protein FDR Confidence	Master	Accession	Description	Exp. q-value	Sum PEP Score	Coverage	# Peptides	# PSMs	# Unique Peptides	# Protein Groups	# AAs	MW [kDa]	calc. pI	Found in Sample: [S1] F1: Sample	Found in Sample: [S2] F2: Sample	Found in Sample: [S3] F3: Sample	Modifications	Area: F1: Sample	Area: F2: Sample	Area: F3: Sample	emPAI	Score Sequest HT	# Peptides Sequest HT
	FALSE	High	Master Protein	P49368	T-complex protein 1 subunit gamma OS=Homo sapiens GN=CCT3 PE=1 SV=4	0	95.405	34.1284	15	78	15	1	545	60.5	6.49	High	High	High		200044486	1.95443e+08	1.65869e+08	3.549	97.71	15
FALSE	High	[R].YFGPNLLNTVK.[Q]	1xSF-Desthiobiotin [Y1]		4.42325e-07	0	1	4	7	P62487	P62487 [17-27]	0	1711.86	High	High	High	1.01668e+08	1.15468e+08	1.03114e+08	3.67	High	0	8.493e-08
	Checked	Protein FDR Confidence	Master	Accession	Description	Exp. q-value	Sum PEP Score	Coverage	# Peptides	# PSMs	# Unique Peptides	# Protein Groups	# AAs	MW [kDa]	calc. pI	Found in Sample: [S1] F1: Sample	Found in Sample: [S2] F2: Sample	Found in Sample: [S3] F3: Sample	Modifications	Area: F1: Sample	Area: F2: Sample	Area: F3: Sample	emPAI	Score Sequest HT	# Peptides Sequest HT
	FALSE	High	Master Protein	P62487	DNA-directed RNA polymerase II subunit RPB7 OS=Homo sapiens GN=POLR2G PE=1 SV=1	0	7.071	6.39535	1	7	1	1	172	19.3	5.54	High	High	High		1.01668e+08	1.15468e+08	1.03114e+08	0.233	13.03	1
FALSE	High	[R].NVYDLTSIPVR.[H]	1xSF-Desthiobiotin [Y3]		1.90812e-05	0	1	2	5	Q9UNN5	Q9UNN5 [223-233]	0	1722.86	High	High	High	13643285	1.40942e+07	62627441	2.75	High	0	4.411e-06
	Checked	Protein FDR Confidence	Master	Accession	Description	Exp. q-value	Sum PEP Score	Coverage	# Peptides	# PSMs	# Unique Peptides	# Protein Groups	# AAs	MW [kDa]	calc. pI	Found in Sample: [S1] F1: Sample	Found in Sample: [S2] F2: Sample	Found in Sample: [S3] F3: Sample	Modifications	Area: F1: Sample	Area: F2: Sample	Area: F3: Sample	emPAI	Score Sequest HT	# Peptides Sequest HT
	FALSE	High	Master Protein	Q9UNN5	FAS-associated factor 1 OS=Homo sapiens GN=FAF1 PE=1 SV=2	0	8.936	1.69231	1	5	1	1	650	73.9	4.88	High	High	High		13643285	1.40942e+07	62627441	0.155	7.47	1
FALSE	High	[K].NILFVITKPDVYK.[S]	1xSF-Desthiobiotin [Y/K]		2.1444e-08	0	1	9	8	E9PAV3	E9PAV3 [1964-1976]	0	1996.07	High	High	High	96430533	8.6319e+07	70494384	3.76	High	0	3.54e-09
	Checked	Protein FDR Confidence	Master	Accession	Description	Exp. q-value	Sum PEP Score	Coverage	# Peptides	# PSMs	# Unique Peptides	# Protein Groups	# AAs	MW [kDa]	calc. pI	Found in Sample: [S1] F1: Sample	Found in Sample: [S2] F2: Sample	Found in Sample: [S3] F3: Sample	Modifications	Area: F1: Sample	Area: F2: Sample	Area: F3: Sample	emPAI	Score Sequest HT	# Peptides Sequest HT
	FALSE	High	Master Protein	E9PAV3	Nascent polypeptide-associated complex subunit alpha, muscle-specific form OS=Homo sapiens GN=NACA PE=1 SV=1	0	41.046	2.21367	4	45	4	1	2078	205.3	9.58	High	High	High		1.90133e+08	1.71351e+08	1.77918e+08	0.126	64.55	4
FALSE	High	[R].TTGIVMDSGDGVTHIVPIYEGYALPHAILR.[L]	1xSF-Desthiobiotin [Y]; 1xOxidation [M6]		1.78212e-05	0	1	1	4	Q562R1	Q562R1 [149-178]	0	3657.82	Not Found	High	High				2.07	High	0	5.232e-05
	Checked	Protein FDR Confidence	Master	Accession	Description	Exp. q-value	Sum PEP Score	Coverage	# Peptides	# PSMs	# Unique Peptides	# Protein Groups	# AAs	MW [kDa]	calc. pI	Found in Sample: [S1] F1: Sample	Found in Sample: [S2] F2: Sample	Found in Sample: [S3] F3: Sample	Modifications	Area: F1: Sample	Area: F2: Sample	Area: F3: Sample	emPAI	Score Sequest HT	# Peptides Sequest HT
	FALSE	High	Master Protein	Q562R1	Beta-actin-like protein 2 OS=Homo sapiens GN=ACTBL2 PE=1 SV=2	0	92.381	26.0638	8	126	2	1	376	42	5.59	High	High	High			3.07795e+06	197813035	8.085	222.2	8
FALSE	High	[R].TTGIVMDSGDGVTHIVPIYEGYALPHAILR.[L]	1xSF-Desthiobiotin [Y]		0.000877965	0	1	1	8	Q562R1	Q562R1 [149-178]	0	3641.82	High	High	High		3.07795e+06		1.88	High	0.0002107	0.0008362
	Checked	Protein FDR Confidence	Master	Accession	Description	Exp. q-value	Sum PEP Score	Coverage	# Peptides	# PSMs	# Unique Peptides	# Protein Groups	# AAs	MW [kDa]	calc. pI	Found in Sample: [S1] F1: Sample	Found in Sample: [S2] F2: Sample	Found in Sample: [S3] F3: Sample	Modifications	Area: F1: Sample	Area: F2: Sample	Area: F3: Sample	emPAI	Score Sequest HT	# Peptides Sequest HT
	FALSE	High	Master Protein	Q562R1	Beta-actin-like protein 2 OS=Homo sapiens GN=ACTBL2 PE=1 SV=2	0	92.381	26.0638	8	126	2	1	376	42	5.59	High	High	High			3.07795e+06	197813035	8.085	222.2	8
FALSE	High	[R].LHVTALDYLAPYAK.[YV]	1xSF-Desthiobiotin [Y/K]		6.13667e-05	0	1	4	4	Q9Y221	Q9Y221 [81-94]	0	2021.03	High	High	High	1.47349e+07		4.67685e+06	2.37	High	0	1.507e-05
	Checked	Protein FDR Confidence	Master	Accession	Description	Exp. q-value	Sum PEP Score	Coverage	# Peptides	# PSMs	# Unique Peptides	# Protein Groups	# AAs	MW [kDa]	calc. pI	Found in Sample: [S1] F1: Sample	Found in Sample: [S2] F2: Sample	Found in Sample: [S3] F3: Sample	Modifications	Area: F1: Sample	Area: F2: Sample	Area: F3: Sample	emPAI	Score Sequest HT	# Peptides Sequest HT
	FALSE	High	Master Protein	Q9Y221	60S ribosome subunit biogenesis protein NIP7 homolog OS=Homo sapiens GN=NIP7 PE=1 SV=1	0	6.854	18.3333	2	5	2	1	180	20.4	8.51	High	High	High		1.47349e+07		2.10159e+07	0.52	4.59	2
FALSE	High	[K].LTTPTYGDLNHLVSATMSGVTTCLR.[F]	1xSF-Desthiobiotin [Y6]; 1xCarbamidomethyl [C23]; 1xOxidation [M17]		1.25832e-07	0	5	8	7	Q13885; P04350; P07437; P68371; Q9BVA1	Q13885 [217-241]; P04350 [217-241]; P07437 [217-241]; P68371 [217-241]; Q9BVA1 [217-241]	0	3170.51	High	High	High	212876258	231273175	2.23913e+08	4.17	High	0	2.273e-08
	Checked	Protein FDR Confidence	Master	Accession	Description	Exp. q-value	Sum PEP Score	Coverage	# Peptides	# PSMs	# Unique Peptides	# Protein Groups	# AAs	MW [kDa]	calc. pI	Found in Sample: [S1] F1: Sample	Found in Sample: [S2] F2: Sample	Found in Sample: [S3] F3: Sample	Modifications	Area: F1: Sample	Area: F2: Sample	Area: F3: Sample	emPAI	Score Sequest HT	# Peptides Sequest HT
	FALSE	High	Master Protein	P07437	Tubulin beta chain OS=Homo sapiens GN=TUBB PE=1 SV=2	0	332.602	46.3964	15	224	4	1	444	49.6	4.89	High	High	High		1539229878	1.48814e+09	1.39888e+09	89.474	593.85	15
	FALSE	High	Master Protein	P68371	Tubulin beta-4B chain OS=Homo sapiens GN=TUBB4B PE=1 SV=1	0	279.195	42.2472	14	197	2	1	445	49.8	4.89	High	High	High		802766417	3.9985e+08	3.77194e+08	53.844	497.6	14
	FALSE	High	Master Protein	Q9BVA1	Tubulin beta-2B chain OS=Homo sapiens GN=TUBB2B PE=1 SV=1	0	258.272	36.1798	13	172	2	1	445	49.9	4.89	High	High	High		5.57143e+07	4.49794e+07	4.34634e+07	39.616	421.47	13
	FALSE	High	Master Protein	Q13885	Tubulin beta-2A chain OS=Homo sapiens GN=TUBB2A PE=1 SV=1	0	254.796	36.1798	13	154	2	1	445	49.9	4.89	High	High	High		5.3663e+07	87936619	40573406	35.747	420.81	13
	FALSE	High	Master Protein	P04350	Tubulin beta-4A chain OS=Homo sapiens GN=TUBB4A PE=1 SV=2	0	173.518	36.2613	10	126	1	1	444	49.6	4.88	Not Found	High	High			2.68553e+07	2.70991e+07	19.153	285.52	10
FALSE	High	[R].VQYTETEPYHNYR.[E]	1xSF-Desthiobiotin [Y3]		1.88266e-06	0	1	2	5	E7ERS3	E7ERS3 [414-426]	0	2145.94	High	High	High	1.36283e+08	1.33828e+08	1.23062e+08	3.22	High	0	1.677e-06
	Checked	Protein FDR Confidence	Master	Accession	Description	Exp. q-value	Sum PEP Score	Coverage	# Peptides	# PSMs	# Unique Peptides	# Protein Groups	# AAs	MW [kDa]	calc. pI	Found in Sample: [S1] F1: Sample	Found in Sample: [S2] F2: Sample	Found in Sample: [S3] F3: Sample	Modifications	Area: F1: Sample	Area: F2: Sample	Area: F3: Sample	emPAI	Score Sequest HT	# Peptides Sequest HT
	FALSE	High	Master Protein	E7ERS3	Zinc finger CCCH domain-containing protein 18 OS=Homo sapiens GN=ZC3H18 PE=1 SV=1	0	12.845	3.88946	2	7	2	1	977	108.9	8.44	High	High	High		7.14903e+07	1.33828e+08	1.23062e+08	0.131	8.39	2
FALSE	High	[R].LKYSQSDLEQTK.[T]	1xSF-Desthiobiotin [K/Y]		1.31045e-05	0	1	2	6	Q14683	Q14683 [712-723]	1	1885.91	High	High	High	121465716	111267232	115058646	2.24	High	0	5.836e-05
	Checked	Protein FDR Confidence	Master	Accession	Description	Exp. q-value	Sum PEP Score	Coverage	# Peptides	# PSMs	# Unique Peptides	# Protein Groups	# AAs	MW [kDa]	calc. pI	Found in Sample: [S1] F1: Sample	Found in Sample: [S2] F2: Sample	Found in Sample: [S3] F3: Sample	Modifications	Area: F1: Sample	Area: F2: Sample	Area: F3: Sample	emPAI	Score Sequest HT	# Peptides Sequest HT
	FALSE	High	Master Protein	Q14683	Structural maintenance of chromosomes protein 1A OS=Homo sapiens GN=SMC1A PE=1 SV=2	0	45.806	5.3528	8	30	8	1	1233	143.1	7.64	High	High	High		1.48695e+08	1.4209e+08	135650164	0.405	29.43	8
FALSE	High	[K].LTTPTYGDLNHLVSATMSGVTTCLR.[F]	1xSF-Desthiobiotin [Y6]; 1xCarbamidomethyl [C23]		2.87825e-11	0	5	8	6	Q13885; P04350; P07437; P68371; Q9BVA1	Q13885 [217-241]; P04350 [217-241]; P07437 [217-241]; P68371 [217-241]; Q9BVA1 [217-241]	0	3154.51	High	High	High	286495633		320642064	4.41	High	0	3.429e-12
	Checked	Protein FDR Confidence	Master	Accession	Description	Exp. q-value	Sum PEP Score	Coverage	# Peptides	# PSMs	# Unique Peptides	# Protein Groups	# AAs	MW [kDa]	calc. pI	Found in Sample: [S1] F1: Sample	Found in Sample: [S2] F2: Sample	Found in Sample: [S3] F3: Sample	Modifications	Area: F1: Sample	Area: F2: Sample	Area: F3: Sample	emPAI	Score Sequest HT	# Peptides Sequest HT
	FALSE	High	Master Protein	P07437	Tubulin beta chain OS=Homo sapiens GN=TUBB PE=1 SV=2	0	332.602	46.3964	15	224	4	1	444	49.6	4.89	High	High	High		1539229878	1.48814e+09	1.39888e+09	89.474	593.85	15
	FALSE	High	Master Protein	P68371	Tubulin beta-4B chain OS=Homo sapiens GN=TUBB4B PE=1 SV=1	0	279.195	42.2472	14	197	2	1	445	49.8	4.89	High	High	High		802766417	3.9985e+08	3.77194e+08	53.844	497.6	14
	FALSE	High	Master Protein	Q9BVA1	Tubulin beta-2B chain OS=Homo sapiens GN=TUBB2B PE=1 SV=1	0	258.272	36.1798	13	172	2	1	445	49.9	4.89	High	High	High		5.57143e+07	4.49794e+07	4.34634e+07	39.616	421.47	13
	FALSE	High	Master Protein	Q13885	Tubulin beta-2A chain OS=Homo sapiens GN=TUBB2A PE=1 SV=1	0	254.796	36.1798	13	154	2	1	445	49.9	4.89	High	High	High		5.3663e+07	87936619	40573406	35.747	420.81	13
	FALSE	High	Master Protein	P04350	Tubulin beta-4A chain OS=Homo sapiens GN=TUBB4A PE=1 SV=2	0	173.518	36.2613	10	126	1	1	444	49.6	4.88	Not Found	High	High			2.68553e+07	2.70991e+07	19.153	285.52	10
FALSE	High	[K].VVGVKSEGEVAR.[C]	1xSF-Desthiobiotin [K5]		0.000291104	0	1	1	3	P31150	P31150 [265-276]	1	1675.86	High	High	High		3.07943e+07	7.70238e+06	2.27	High	0	0.0001023
	Checked	Protein FDR Confidence	Master	Accession	Description	Exp. q-value	Sum PEP Score	Coverage	# Peptides	# PSMs	# Unique Peptides	# Protein Groups	# AAs	MW [kDa]	calc. pI	Found in Sample: [S1] F1: Sample	Found in Sample: [S2] F2: Sample	Found in Sample: [S3] F3: Sample	Modifications	Area: F1: Sample	Area: F2: Sample	Area: F3: Sample	emPAI	Score Sequest HT	# Peptides Sequest HT
	FALSE	High	Master Protein	P31150	Rab GDP dissociation inhibitor alpha OS=Homo sapiens GN=GDI1 PE=1 SV=2	0	15.465	4.69799	2	14	1	1	447	50.6	5.14	High	High	High			3.07943e+07	7.70238e+06	0.407	25.15	2
FALSE	High	[R].ALPFWNEEIVPQIKEGKR.[V]	1xSF-Desthiobiotin [K14]		1.15093e-05	0	1	2	3	P18669	P18669 [163-180]	2	2600.34	High	High	Not Found	1.0744e+08	1.03092e+08		2.56	High	0	1.006e-05
	Checked	Protein FDR Confidence	Master	Accession	Description	Exp. q-value	Sum PEP Score	Coverage	# Peptides	# PSMs	# Unique Peptides	# Protein Groups	# AAs	MW [kDa]	calc. pI	Found in Sample: [S1] F1: Sample	Found in Sample: [S2] F2: Sample	Found in Sample: [S3] F3: Sample	Modifications	Area: F1: Sample	Area: F2: Sample	Area: F3: Sample	emPAI	Score Sequest HT	# Peptides Sequest HT
	FALSE	High	Master Protein	P18669	Phosphoglycerate mutase 1 OS=Homo sapiens GN=PGAM1 PE=1 SV=2	0	125.002	46.8504	14	112	14	1	254	28.8	7.18	High	High	High		3.10346e+09	3.02855e+09	3.19663e+09	28.286	214.02	14
FALSE	High	[R].IFAPNHVVAKSR.[F]	1xSF-Desthiobiotin [K10]		4.63906e-06	0	1	4	8	Q02543	Q02543 [32-43]	1	1784.94	High	High	High	2.14247e+08	204433291	2.05246e+08	2.72	High	0	6.024e-06
	Checked	Protein FDR Confidence	Master	Accession	Description	Exp. q-value	Sum PEP Score	Coverage	# Peptides	# PSMs	# Unique Peptides	# Protein Groups	# AAs	MW [kDa]	calc. pI	Found in Sample: [S1] F1: Sample	Found in Sample: [S2] F2: Sample	Found in Sample: [S3] F3: Sample	Modifications	Area: F1: Sample	Area: F2: Sample	Area: F3: Sample	emPAI	Score Sequest HT	# Peptides Sequest HT
	FALSE	High	Master Protein	Q02543	60S ribosomal protein L18a OS=Homo sapiens GN=RPL18A PE=1 SV=2	0	34.369	25	5	34	5	1	176	20.7	10.71	High	High	High		2.25893e+08	2.2848e+08	1.89249e+08	3.394	32.4	5
FALSE	High	[K].KIQASTMAFK.[Q]	1xSF-Desthiobiotin [K1]; 1xOxidation [M7]		0.000387685	0	1	2	3	P37802	P37802 [79-88]	1	1586.78	High	High	High	35453883	5.06005e+07	3.58483e+07	1.88	High	5.209e-05	0.0004488
	Checked	Protein FDR Confidence	Master	Accession	Description	Exp. q-value	Sum PEP Score	Coverage	# Peptides	# PSMs	# Unique Peptides	# Protein Groups	# AAs	MW [kDa]	calc. pI	Found in Sample: [S1] F1: Sample	Found in Sample: [S2] F2: Sample	Found in Sample: [S3] F3: Sample	Modifications	Area: F1: Sample	Area: F2: Sample	Area: F3: Sample	emPAI	Score Sequest HT	# Peptides Sequest HT
	FALSE	High	Master Protein	P37802	Transgelin-2 OS=Homo sapiens GN=TAGLN2 PE=1 SV=3	0	43.749	23.6181	5	55	5	1	199	22.4	8.25	High	High	High		8.61516e+08	8.14809e+08	7.87014e+08	6.197	70.06	5
FALSE	High	[R].YFPTQALNFAFKDK.[Y]	1xSF-Desthiobiotin [Y1]		8.40719e-07	0	2	5	5	P12236; P05141	P12236 [81-94]; P05141 [81-94]	1	2136.04	High	High	High	5.50591e+07	1.17867e+07	8.44825e+07	2.3	High	0	7.103e-06
	Checked	Protein FDR Confidence	Master	Accession	Description	Exp. q-value	Sum PEP Score	Coverage	# Peptides	# PSMs	# Unique Peptides	# Protein Groups	# AAs	MW [kDa]	calc. pI	Found in Sample: [S1] F1: Sample	Found in Sample: [S2] F2: Sample	Found in Sample: [S3] F3: Sample	Modifications	Area: F1: Sample	Area: F2: Sample	Area: F3: Sample	emPAI	Score Sequest HT	# Peptides Sequest HT
	FALSE	High	Master Protein	P05141	ADP/ATP translocase 2 OS=Homo sapiens GN=SLC25A5 PE=1 SV=7	0	87.953	32.2148	10	73	4	1	298	32.8	9.69	High	High	High		75767706	1.31248e+08	1.19221e+08	5.449	128.17	10
	FALSE	High	Master Protein	P12236	ADP/ATP translocase 3 OS=Homo sapiens GN=SLC25A6 PE=1 SV=4	0	66.815	26.1745	8	61	2	1	298	32.8	9.74	High	High	High		21657546	1.13937e+07	24894221	2.899	98.44	8
FALSE	High	[R].GHYNNVSCAVFHPR.[Q]	1xSF-Desthiobiotin [Y3]; 1xCarbamidomethyl [C8]		8.34486e-05	0	1	1	3	P53621	P53621 [247-260]	0	2103.94	High	High	High		2.45944e+07		1.75	High	5.209e-05	0.0002738
	Checked	Protein FDR Confidence	Master	Accession	Description	Exp. q-value	Sum PEP Score	Coverage	# Peptides	# PSMs	# Unique Peptides	# Protein Groups	# AAs	MW [kDa]	calc. pI	Found in Sample: [S1] F1: Sample	Found in Sample: [S2] F2: Sample	Found in Sample: [S3] F3: Sample	Modifications	Area: F1: Sample	Area: F2: Sample	Area: F3: Sample	emPAI	Score Sequest HT	# Peptides Sequest HT
	FALSE	High	Master Protein	P53621	Coatomer subunit alpha OS=Homo sapiens GN=COPA PE=1 SV=2	0	30.213	5.71895	7	14	7	1	1224	138.3	7.66	High	High	High		2.31562e+07	2.06105e+07	1.53422e+07	0.3	6.76	7
FALSE	High	[R].GHLSRPEAQSLSPYTTSANR.[A]	1xSF-Desthiobiotin [Y14]		1.09801e-09	0	1	1	9	O94776	O94776 [424-443]	0	2618.25	High	High	High	78895862	154410788	1.77366e+08	3.92	High	0	1.567e-10
	Checked	Protein FDR Confidence	Master	Accession	Description	Exp. q-value	Sum PEP Score	Coverage	# Peptides	# PSMs	# Unique Peptides	# Protein Groups	# AAs	MW [kDa]	calc. pI	Found in Sample: [S1] F1: Sample	Found in Sample: [S2] F2: Sample	Found in Sample: [S3] F3: Sample	Modifications	Area: F1: Sample	Area: F2: Sample	Area: F3: Sample	emPAI	Score Sequest HT	# Peptides Sequest HT
	FALSE	High	Master Protein	O94776	Metastasis-associated protein MTA2 OS=Homo sapiens GN=MTA2 PE=1 SV=1	0	18.664	4.19162	2	10	2	1	668	75	9.66	High	High	High		4.39965e+07	154410788	1.77366e+08	0.151	26.73	2
FALSE	High	[K].ILCFYGPPGVGK.[T]	1xSF-Desthiobiotin [Y5]; 1xCarbamidomethyl [C3]		9.11967e-05	0	1	4	2	P36776	P36776 [518-529]	0	1753.86	High	High	Not Found	198867435	173252560		1.36	High	0	2.283e-05
	Checked	Protein FDR Confidence	Master	Accession	Description	Exp. q-value	Sum PEP Score	Coverage	# Peptides	# PSMs	# Unique Peptides	# Protein Groups	# AAs	MW [kDa]	calc. pI	Found in Sample: [S1] F1: Sample	Found in Sample: [S2] F2: Sample	Found in Sample: [S3] F3: Sample	Modifications	Area: F1: Sample	Area: F2: Sample	Area: F3: Sample	emPAI	Score Sequest HT	# Peptides Sequest HT
	FALSE	High	Master Protein	P36776	Lon protease homolog, mitochondrial OS=Homo sapiens GN=LONP1 PE=1 SV=2	0	9.803	3.12826	3	6	3	1	959	106.4	6.39	High	High	High		198867435	9.8701e+07	2.09376e+07	0.134	3.43	3
FALSE	High	[R].GGSDGYGSGR.[G]	1xSF-Desthiobiotin [Y6]		0.000255704	0	1	1	23	P22626	P22626 [229-238]	0	1358.55	High	High	High	3410696252	3.30051e+09	3053998055	2.63	High	0	7.09e-05
	Checked	Protein FDR Confidence	Master	Accession	Description	Exp. q-value	Sum PEP Score	Coverage	# Peptides	# PSMs	# Unique Peptides	# Protein Groups	# AAs	MW [kDa]	calc. pI	Found in Sample: [S1] F1: Sample	Found in Sample: [S2] F2: Sample	Found in Sample: [S3] F3: Sample	Modifications	Area: F1: Sample	Area: F2: Sample	Area: F3: Sample	emPAI	Score Sequest HT	# Peptides Sequest HT
	FALSE	High	Master Protein	P22626	Heterogeneous nuclear ribonucleoproteins A2/B1 OS=Homo sapiens GN=HNRNPA2B1 PE=1 SV=2	0	285.864	50.9915	17	236	14	1	353	37.4	8.95	High	High	High		2058146872	2.11232e+09	1.94843e+09	126.427	573.17	17
FALSE	High	[K].VPNDKYYGAQTVR.[S]	1xSF-Desthiobiotin [Y7]		1.19909e-05	0	1	1	3	P07954	P07954 [62-74]	1	1956.94	High	High	Not Found	234075570	2.20796e+08		2.96	High	0	2.864e-06
	Checked	Protein FDR Confidence	Master	Accession	Description	Exp. q-value	Sum PEP Score	Coverage	# Peptides	# PSMs	# Unique Peptides	# Protein Groups	# AAs	MW [kDa]	calc. pI	Found in Sample: [S1] F1: Sample	Found in Sample: [S2] F2: Sample	Found in Sample: [S3] F3: Sample	Modifications	Area: F1: Sample	Area: F2: Sample	Area: F3: Sample	emPAI	Score Sequest HT	# Peptides Sequest HT
	FALSE	High	Master Protein	P07954	Fumarate hydratase, mitochondrial OS=Homo sapiens GN=FH PE=1 SV=3	0	21.125	10	6	19	6	1	510	54.6	8.76	High	High	High		1.98063e+08	1.94419e+08	1.09941e+08	0.63	21.04	6
FALSE	High	[R].ATLNAFLYR.[T]	1xSF-Desthiobiotin [Y8]		0.000342894	0	1	4	13	H0Y2W2	H0Y2W2 [417-425]	0	1514.76	High	High	High	3.04529e+08	268877856	248918636	3.24	High	5.209e-05	0.0004008
	Checked	Protein FDR Confidence	Master	Accession	Description	Exp. q-value	Sum PEP Score	Coverage	# Peptides	# PSMs	# Unique Peptides	# Protein Groups	# AAs	MW [kDa]	calc. pI	Found in Sample: [S1] F1: Sample	Found in Sample: [S2] F2: Sample	Found in Sample: [S3] F3: Sample	Modifications	Area: F1: Sample	Area: F2: Sample	Area: F3: Sample	emPAI	Score Sequest HT	# Peptides Sequest HT
	FALSE	High	Master Protein	H0Y2W2	ATPase family AAA domain-containing protein 3A (Fragment) OS=Homo sapiens GN=ATAD3A PE=1 SV=1	0	42.619	12.7622	7	41	4	1	572	64.3	9.44	High	High	High		1.803e+08	1.81705e+08	1.67013e+08	0.708	57.11	7
FALSE	High	[K].FEAHPNDLYVEGLPENIPFR.[S]	1xSF-Desthiobiotin [Y9]		2.47612e-10	0	1	1	5	P78347	P78347 [495-514]	0	2803.33	High	High	High	89207732	8.35655e+07	95386539	3.39	High	0	3.303e-10
	Checked	Protein FDR Confidence	Master	Accession	Description	Exp. q-value	Sum PEP Score	Coverage	# Peptides	# PSMs	# Unique Peptides	# Protein Groups	# AAs	MW [kDa]	calc. pI	Found in Sample: [S1] F1: Sample	Found in Sample: [S2] F2: Sample	Found in Sample: [S3] F3: Sample	Modifications	Area: F1: Sample	Area: F2: Sample	Area: F3: Sample	emPAI	Score Sequest HT	# Peptides Sequest HT
	FALSE	High	Master Protein	P78347	General transcription factor II-I OS=Homo sapiens GN=GTF2I PE=1 SV=2	0	51.193	8.31663	6	32	6	1	998	112.3	6.39	High	High	High		1.10891e+08	1.14946e+08	1.07009e+08	0.505	49.83	6
FALSE	High	[K].IGFFNQQYAEQLR.[M]	1xSF-Desthiobiotin [Y8]		3.99166e-06	0	1	2	3	Q8NE71	Q8NE71 [690-702]	0	2059.98	High	High	Not Found	9905315	8221649		2.69	High	0	8.549e-07
	Checked	Protein FDR Confidence	Master	Accession	Description	Exp. q-value	Sum PEP Score	Coverage	# Peptides	# PSMs	# Unique Peptides	# Protein Groups	# AAs	MW [kDa]	calc. pI	Found in Sample: [S1] F1: Sample	Found in Sample: [S2] F2: Sample	Found in Sample: [S3] F3: Sample	Modifications	Area: F1: Sample	Area: F2: Sample	Area: F3: Sample	emPAI	Score Sequest HT	# Peptides Sequest HT
	FALSE	High	Master Protein	Q8NE71	ATP-binding cassette sub-family F member 1 OS=Homo sapiens GN=ABCF1 PE=1 SV=2	0	31.548	7.57396	6	22	6	1	845	95.9	6.8	High	High	High		1.1142e+08	1.04586e+08	2.14626e+07	0.554	14.88	6
FALSE	High	[R].GYSYDLEVEQAYDLAR.[R]	1xSF-Desthiobiotin [Y]		3.75431e-07	0	1	1	7	P28074	P28074 [201-216]	0	2338.04	High	High	High	27000959	6.91205e+06	1.03049e+07	3.82	High	0	7.174e-08
	Checked	Protein FDR Confidence	Master	Accession	Description	Exp. q-value	Sum PEP Score	Coverage	# Peptides	# PSMs	# Unique Peptides	# Protein Groups	# AAs	MW [kDa]	calc. pI	Found in Sample: [S1] F1: Sample	Found in Sample: [S2] F2: Sample	Found in Sample: [S3] F3: Sample	Modifications	Area: F1: Sample	Area: F2: Sample	Area: F3: Sample	emPAI	Score Sequest HT	# Peptides Sequest HT
	FALSE	High	Master Protein	P28074	Proteasome subunit beta type-5 OS=Homo sapiens GN=PSMB5 PE=1 SV=3	0	61.355	25.0951	5	60	5	1	263	28.5	6.92	High	High	High		3.31644e+09	3229381633	3.0514e+09	4.08	100.4	5
FALSE	High	[R].RDNYVPEVSALDQEIIEVDPDTK.[E]	1xSF-Desthiobiotin [Y4]		1.17565e-09	0	1	3	2	A0A075B716	A0A075B716 [81-103]	1	3091.47	High	High	Not Found	22803355	1.7792e+07		2.95	High	0	1.688e-10
	Checked	Protein FDR Confidence	Master	Accession	Description	Exp. q-value	Sum PEP Score	Coverage	# Peptides	# PSMs	# Unique Peptides	# Protein Groups	# AAs	MW [kDa]	calc. pI	Found in Sample: [S1] F1: Sample	Found in Sample: [S2] F2: Sample	Found in Sample: [S3] F3: Sample	Modifications	Area: F1: Sample	Area: F2: Sample	Area: F3: Sample	emPAI	Score Sequest HT	# Peptides Sequest HT
	FALSE	High	Master Protein	A0A075B716	40S ribosomal protein S17 OS=Homo sapiens GN=RPS17 PE=1 SV=1	0	50.207	27.7487	7	31	7	1	191	21.6	8.92	High	High	High		1.08082e+08	1.10593e+08	1.12675e+08	22.714	46.66	7
FALSE	High	[KR].NISELFYYAQK.[A]	1xSF-Desthiobiotin [Y7]		0.00065968	0	1	5	1	Q8IXI1	Q8IXI1 [154-164]	0	1821.86	High	Not Found	Not Found	6239290			1.57	High	0	0.0001813
	Checked	Protein FDR Confidence	Master	Accession	Description	Exp. q-value	Sum PEP Score	Coverage	# Peptides	# PSMs	# Unique Peptides	# Protein Groups	# AAs	MW [kDa]	calc. pI	Found in Sample: [S1] F1: Sample	Found in Sample: [S2] F2: Sample	Found in Sample: [S3] F3: Sample	Modifications	Area: F1: Sample	Area: F2: Sample	Area: F3: Sample	emPAI	Score Sequest HT	# Peptides Sequest HT
	FALSE	High	Master Protein	Q8IXI1	Mitochondrial Rho GTPase 2 OS=Homo sapiens GN=RHOT2 PE=1 SV=2	0.002	3.742	1.77994	1	1	1	1	618	68.1	5.86	High	Not Found	Not Found		6239290			0.08	0	1
FALSE	High	[K].SSTPPGESYFGVSSLQLK.[G]	1xSF-Desthiobiotin [Y9]		0.000352379	0	1	1	2	Q9UQ35	Q9UQ35 [1041-1058]	0	2330.11	High	Not Found	Not Found	8688020			1.66	High	0	9.401e-05
	Checked	Protein FDR Confidence	Master	Accession	Description	Exp. q-value	Sum PEP Score	Coverage	# Peptides	# PSMs	# Unique Peptides	# Protein Groups	# AAs	MW [kDa]	calc. pI	Found in Sample: [S1] F1: Sample	Found in Sample: [S2] F2: Sample	Found in Sample: [S3] F3: Sample	Modifications	Area: F1: Sample	Area: F2: Sample	Area: F3: Sample	emPAI	Score Sequest HT	# Peptides Sequest HT
	FALSE	High	Master Protein	Q9UQ35	Serine/arginine repetitive matrix protein 2 OS=Homo sapiens GN=SRRM2 PE=1 SV=2	0	36.538	3.81541	8	30	8	1	2752	299.4	12.06	High	High	High		1.77753e+08	231768646	2.41081e+08	0.161	46.01	8
FALSE	High	[K].SQEQLAAELAEYTAK.[I]	1xSF-Desthiobiotin [Y12]		6.98707e-05	0	1	2	4	E7EQR4	E7EQR4 [413-427]	0	2097.99	High	High	High	19588855	1.53226e+07		2.12	High	0	1.719e-05
	Checked	Protein FDR Confidence	Master	Accession	Description	Exp. q-value	Sum PEP Score	Coverage	# Peptides	# PSMs	# Unique Peptides	# Protein Groups	# AAs	MW [kDa]	calc. pI	Found in Sample: [S1] F1: Sample	Found in Sample: [S2] F2: Sample	Found in Sample: [S3] F3: Sample	Modifications	Area: F1: Sample	Area: F2: Sample	Area: F3: Sample	emPAI	Score Sequest HT	# Peptides Sequest HT
	FALSE	High	Master Protein	E7EQR4	Ezrin OS=Homo sapiens GN=EZR PE=1 SV=3	0	32.393	10.4096	9	28	5	1	586	69.3	6.16	High	High	High		1.22103e+08	147007461	114122817	0.805	27.67	9
FALSE	High	[K].SKGYAFIEFASFEDAK.[E]	1xSF-Desthiobiotin [Y/K]		4.27269e-05	0	1	2	3	P19338	P19338 [522-537]	1	2256.04	High	High	Not Found	4.16133e+07	3.15435e+07		2.24	High	0	1.026e-05
	Checked	Protein FDR Confidence	Master	Accession	Description	Exp. q-value	Sum PEP Score	Coverage	# Peptides	# PSMs	# Unique Peptides	# Protein Groups	# AAs	MW [kDa]	calc. pI	Found in Sample: [S1] F1: Sample	Found in Sample: [S2] F2: Sample	Found in Sample: [S3] F3: Sample	Modifications	Area: F1: Sample	Area: F2: Sample	Area: F3: Sample	emPAI	Score Sequest HT	# Peptides Sequest HT
	FALSE	High	Master Protein	P19338	Nucleolin OS=Homo sapiens GN=NCL PE=1 SV=3	0	227.653	42.1127	39	203	39	1	710	76.6	4.7	High	High	High		9.19226e+08	8.91845e+08	850812058	10.548	275.01	39
FALSE	High	[K].NANKPLLDEIVPVYR.[R]	1xSF-Desthiobiotin [Y14]		9.43646e-05	0	1	1	6	Q9H3P7	Q9H3P7 [470-484]	0	2187.14	High	High	High	77443274	41757466	13893095	2.17	High	0	2.359e-05
	Checked	Protein FDR Confidence	Master	Accession	Description	Exp. q-value	Sum PEP Score	Coverage	# Peptides	# PSMs	# Unique Peptides	# Protein Groups	# AAs	MW [kDa]	calc. pI	Found in Sample: [S1] F1: Sample	Found in Sample: [S2] F2: Sample	Found in Sample: [S3] F3: Sample	Modifications	Area: F1: Sample	Area: F2: Sample	Area: F3: Sample	emPAI	Score Sequest HT	# Peptides Sequest HT
	FALSE	High	Master Protein	Q9H3P7	Golgi resident protein GCP60 OS=Homo sapiens GN=ACBD3 PE=1 SV=4	0	8.113	2.84091	1	6	1	1	528	60.6	5.06	High	High	High		77443274	41757466	13893095	0.222	5.89	1
FALSE	High	[R].IEEELGSKAK.[F]	1xSF-Desthiobiotin [K8]		2.52494e-05	0	1	1	6	P06733	P06733 [413-422]	1	1549.77	High	High	High	4.96118e+08	467616100	423657341	3.36	High	0	5.943e-06
	Checked	Protein FDR Confidence	Master	Accession	Description	Exp. q-value	Sum PEP Score	Coverage	# Peptides	# PSMs	# Unique Peptides	# Protein Groups	# AAs	MW [kDa]	calc. pI	Found in Sample: [S1] F1: Sample	Found in Sample: [S2] F2: Sample	Found in Sample: [S3] F3: Sample	Modifications	Area: F1: Sample	Area: F2: Sample	Area: F3: Sample	emPAI	Score Sequest HT	# Peptides Sequest HT
	FALSE	High	Master Protein	P06733	Alpha-enolase OS=Homo sapiens GN=ENO1 PE=1 SV=2	0	257.986	60.3687	29	189	27	1	434	47.1	7.39	High	High	High		1.0667e+09	1.03329e+09	9.59917e+08	40.753	337.47	29
FALSE	High	[K].TFNLEKQNHTPR.[K]	1xSF-Desthiobiotin [K6]		0.000175663	0	1	5	2	Q15233	Q15233 [6-17]	1	1930.93	High	High	Not Found	80839824	80700152		2.09	High	0.000343	0.003015
	Checked	Protein FDR Confidence	Master	Accession	Description	Exp. q-value	Sum PEP Score	Coverage	# Peptides	# PSMs	# Unique Peptides	# Protein Groups	# AAs	MW [kDa]	calc. pI	Found in Sample: [S1] F1: Sample	Found in Sample: [S2] F2: Sample	Found in Sample: [S3] F3: Sample	Modifications	Area: F1: Sample	Area: F2: Sample	Area: F3: Sample	emPAI	Score Sequest HT	# Peptides Sequest HT
	FALSE	High	Master Protein	Q15233	Non-POU domain-containing octamer-binding protein OS=Homo sapiens GN=NONO PE=1 SV=4	0	103.159	24.6285	15	81	15	1	471	54.2	8.95	High	High	High		2.22737e+08	1.98648e+08	1.83167e+08	9	92.19	15
FALSE	High	[R].LGSTVFVANLDYK.[V]	1xSF-Desthiobiotin [Y/K]		1.01121e-07	0	1	5	12	A0A087X0X3	A0A087X0X3 [202-214]	0	1872.93	High	High	High	194988809	1.80113e+08	155540728	3.79	High	0	1.805e-08
	Checked	Protein FDR Confidence	Master	Accession	Description	Exp. q-value	Sum PEP Score	Coverage	# Peptides	# PSMs	# Unique Peptides	# Protein Groups	# AAs	MW [kDa]	calc. pI	Found in Sample: [S1] F1: Sample	Found in Sample: [S2] F2: Sample	Found in Sample: [S3] F3: Sample	Modifications	Area: F1: Sample	Area: F2: Sample	Area: F3: Sample	emPAI	Score Sequest HT	# Peptides Sequest HT
	FALSE	High	Master Protein	A0A087X0X3	Heterogeneous nuclear ribonucleoprotein M OS=Homo sapiens GN=HNRNPM PE=1 SV=1	0	165.912	27.8082	19	114	19	1	730	77.5	8.78	High	High	High		3.11972e+08	3.15393e+08	3.12228e+08	3.514	191.06	19
FALSE	High	[R].GFAFVTFESPADAKDAAR.[D]	1xSF-Desthiobiotin [K14]		1.36657e-10	0	1	6	3	P38159	P38159 [50-67]	1	2346.1	High	High	Not Found	3.55684e+07	4.76932e+06		4	High	0	1.762e-11
	Checked	Protein FDR Confidence	Master	Accession	Description	Exp. q-value	Sum PEP Score	Coverage	# Peptides	# PSMs	# Unique Peptides	# Protein Groups	# AAs	MW [kDa]	calc. pI	Found in Sample: [S1] F1: Sample	Found in Sample: [S2] F2: Sample	Found in Sample: [S3] F3: Sample	Modifications	Area: F1: Sample	Area: F2: Sample	Area: F3: Sample	emPAI	Score Sequest HT	# Peptides Sequest HT
	FALSE	High	Master Protein	P38159	RNA-binding motif protein, X chromosome OS=Homo sapiens GN=RBMX PE=1 SV=3	0	158.609	43.9898	22	261	22	1	391	42.3	10.05	High	High	High		1524481749	1.53665e+09	1.37753e+09	25.561	298.07	22
FALSE	High	[K].GHASAPYFGKEEPSVAPSSTGK.[T]	1xSF-Desthiobiotin [K/Y]		1.86942e-05	0	1	1	8	Q8N183	Q8N183 [131-152]	1	2650.24	High	High	High	4.09464e+07	49390105	5.19978e+07	2.64	High	0	7.154e-06
	Checked	Protein FDR Confidence	Master	Accession	Description	Exp. q-value	Sum PEP Score	Coverage	# Peptides	# PSMs	# Unique Peptides	# Protein Groups	# AAs	MW [kDa]	calc. pI	Found in Sample: [S1] F1: Sample	Found in Sample: [S2] F2: Sample	Found in Sample: [S3] F3: Sample	Modifications	Area: F1: Sample	Area: F2: Sample	Area: F3: Sample	emPAI	Score Sequest HT	# Peptides Sequest HT
	FALSE	High	Master Protein	Q8N183	NADH dehydrogenase [ubiquinone] 1 alpha subcomplex assembly factor 2 OS=Homo sapiens GN=NDUFAF2 PE=1 SV=1	0	13.444	18.3432	3	12	3	1	169	19.8	8.97	High	High	High		3.00981e+07	49390105	4.16396e+07	1.848	5.21	3
FALSE	High	[K].NTHATTHNAYDLEVIDIFK.[I]	1xSF-Desthiobiotin [Y10]		0.000628971	0	1	1	2	P09874	P09874 [820-838]	0	2648.26	High	High	Not Found				2.4	High	0	0.0001726
	Checked	Protein FDR Confidence	Master	Accession	Description	Exp. q-value	Sum PEP Score	Coverage	# Peptides	# PSMs	# Unique Peptides	# Protein Groups	# AAs	MW [kDa]	calc. pI	Found in Sample: [S1] F1: Sample	Found in Sample: [S2] F2: Sample	Found in Sample: [S3] F3: Sample	Modifications	Area: F1: Sample	Area: F2: Sample	Area: F3: Sample	emPAI	Score Sequest HT	# Peptides Sequest HT
	FALSE	High	Master Protein	P09874	Poly [ADP-ribose] polymerase 1 OS=Homo sapiens GN=PARP1 PE=1 SV=4	0	151.095	22.5838	21	112	21	1	1014	113	8.88	High	High	High		9.77932e+08	9.53528e+08	8.84633e+08	2.221	187.86	21
FALSE	High	[K].VTADVINAAEKLQVVGR.[A]	1xSF-Desthiobiotin [K11]		0.000162954	0	1	9	5	O43175	O43175 [59-75]	1	2229.18	High	High	Not Found	1.79507e+07	2.17458e+07		2.16	High	0	7.277e-05
	Checked	Protein FDR Confidence	Master	Accession	Description	Exp. q-value	Sum PEP Score	Coverage	# Peptides	# PSMs	# Unique Peptides	# Protein Groups	# AAs	MW [kDa]	calc. pI	Found in Sample: [S1] F1: Sample	Found in Sample: [S2] F2: Sample	Found in Sample: [S3] F3: Sample	Modifications	Area: F1: Sample	Area: F2: Sample	Area: F3: Sample	emPAI	Score Sequest HT	# Peptides Sequest HT
	FALSE	High	Master Protein	O43175	D-3-phosphoglycerate dehydrogenase OS=Homo sapiens GN=PHGDH PE=1 SV=4	0	31.933	15.3846	5	21	5	1	533	56.6	6.71	High	High	High		3.22822e+07	4.25308e+07	3.7643e+07	0.859	18.95	5
FALSE	High	[R].NPPGASTYNK.[N]	1xSF-Desthiobiotin [Y8]		0.000291104	0	1	4	4	Q9BUJ2	Q9BUJ2 [722-731]	0	1494.68	High	High	High				1.79	High	0	7.731e-05
	Checked	Protein FDR Confidence	Master	Accession	Description	Exp. q-value	Sum PEP Score	Coverage	# Peptides	# PSMs	# Unique Peptides	# Protein Groups	# AAs	MW [kDa]	calc. pI	Found in Sample: [S1] F1: Sample	Found in Sample: [S2] F2: Sample	Found in Sample: [S3] F3: Sample	Modifications	Area: F1: Sample	Area: F2: Sample	Area: F3: Sample	emPAI	Score Sequest HT	# Peptides Sequest HT
	FALSE	High	Master Protein	Q9BUJ2	Heterogeneous nuclear ribonucleoprotein U-like protein 1 OS=Homo sapiens GN=HNRNPUL1 PE=1 SV=2	0	8.024	2.33645	2	9	2	1	856	95.7	6.92	High	High	High		1.52809e+08	1.58288e+08	127042104	0.103	5.5	2
FALSE	High	[R].ATLYVTAIEDR.[Q-]	1xSF-Desthiobiotin [Y4]		3.34114e-05	0	1	7	4	H7C2I1	H7C2I1 [196-206]	0	1697.83	High	High	High	97612396	80966910	2.02882e+07	2.58	High	0	7.94e-06
	Checked	Protein FDR Confidence	Master	Accession	Description	Exp. q-value	Sum PEP Score	Coverage	# Peptides	# PSMs	# Unique Peptides	# Protein Groups	# AAs	MW [kDa]	calc. pI	Found in Sample: [S1] F1: Sample	Found in Sample: [S2] F2: Sample	Found in Sample: [S3] F3: Sample	Modifications	Area: F1: Sample	Area: F2: Sample	Area: F3: Sample	emPAI	Score Sequest HT	# Peptides Sequest HT
	FALSE	High	Master Protein	H7C2I1	Protein arginine N-methyltransferase 1 OS=Homo sapiens GN=PRMT1 PE=1 SV=1	0	8.544	2.96496	1	4	1	1	371	42.4	5.35	High	High	High		97612396	80966910	2.02882e+07	0.259	7.03	1
FALSE	High	[R].TREEECHFYAGGQVYPGEASR.[V]	1xSF-Desthiobiotin [Y]; 1xCarbamidomethyl [C6]		2.03218e-13	0	1	2	9	Q13162	Q13162 [46-66]	1	2889.25	High	High	High	5.51692e+07	7.21958e+07	103934281	4.06	High	0	1.388e-09
	Checked	Protein FDR Confidence	Master	Accession	Description	Exp. q-value	Sum PEP Score	Coverage	# Peptides	# PSMs	# Unique Peptides	# Protein Groups	# AAs	MW [kDa]	calc. pI	Found in Sample: [S1] F1: Sample	Found in Sample: [S2] F2: Sample	Found in Sample: [S3] F3: Sample	Modifications	Area: F1: Sample	Area: F2: Sample	Area: F3: Sample	emPAI	Score Sequest HT	# Peptides Sequest HT
	FALSE	High	Master Protein	Q13162	Peroxiredoxin-4 OS=Homo sapiens GN=PRDX4 PE=1 SV=1	0	43.32	21.0332	4	36	4	1	271	30.5	6.29	High	High	High		201708681	2.21048e+08	2.13858e+08	1.929	69.58	4
FALSE	High	[K].YELGRPAANTK.[I]	1xSF-Desthiobiotin [Y1]		6.17873e-05	0	1	2	4	P62241	P62241 [27-37]	0	1665.82	High	High	High	82076875	6.61844e+07	4.61459e+07	2.03	High	0	1.518e-05
	Checked	Protein FDR Confidence	Master	Accession	Description	Exp. q-value	Sum PEP Score	Coverage	# Peptides	# PSMs	# Unique Peptides	# Protein Groups	# AAs	MW [kDa]	calc. pI	Found in Sample: [S1] F1: Sample	Found in Sample: [S2] F2: Sample	Found in Sample: [S3] F3: Sample	Modifications	Area: F1: Sample	Area: F2: Sample	Area: F3: Sample	emPAI	Score Sequest HT	# Peptides Sequest HT
	FALSE	High	Master Protein	P62241	40S ribosomal protein S8 OS=Homo sapiens GN=RPS8 PE=1 SV=2	0	62.218	42.3077	9	53	9	1	208	24.2	10.32	High	High	High		6.34842e+08	609523141	5.17861e+08	24.119	81.22	9
FALSE	High	[K].YNGPESQYTK.[T]	1xSF-Desthiobiotin [Y8]		0.000710983	0	1	4	3	P21675	P21675 [1582-1591]	0	1632.71	High	High	High		38166152	1.49664e+07	2.08	High	0.001592	0.01259
	Checked	Protein FDR Confidence	Master	Accession	Description	Exp. q-value	Sum PEP Score	Coverage	# Peptides	# PSMs	# Unique Peptides	# Protein Groups	# AAs	MW [kDa]	calc. pI	Found in Sample: [S1] F1: Sample	Found in Sample: [S2] F2: Sample	Found in Sample: [S3] F3: Sample	Modifications	Area: F1: Sample	Area: F2: Sample	Area: F3: Sample	emPAI	Score Sequest HT	# Peptides Sequest HT
	FALSE	High	Master Protein	P21675	Transcription initiation factor TFIID subunit 1 OS=Homo sapiens GN=TAF1 PE=1 SV=2	0.002	3.707	0.534188	1	3	1	1	1872	212.5	5.07	High	High	High			38166152	1.49664e+07	0.024	5.6	1
FALSE	High	[K].SCSGVEFSTSGHAYTDTGK.[A]	1xSF-Desthiobiotin [Y14]; 1xCarbamidomethyl [C2]		4.61252e-12	0	1	4	7	Q9Y277	Q9Y277 [35-53]	0	2437.02	High	High	High	2.24841e+08	217438898	220525943	5.18	High	0	5.002e-13
	Checked	Protein FDR Confidence	Master	Accession	Description	Exp. q-value	Sum PEP Score	Coverage	# Peptides	# PSMs	# Unique Peptides	# Protein Groups	# AAs	MW [kDa]	calc. pI	Found in Sample: [S1] F1: Sample	Found in Sample: [S2] F2: Sample	Found in Sample: [S3] F3: Sample	Modifications	Area: F1: Sample	Area: F2: Sample	Area: F3: Sample	emPAI	Score Sequest HT	# Peptides Sequest HT
	FALSE	High	Master Protein	Q9Y277	Voltage-dependent anion-selective channel protein 3 OS=Homo sapiens GN=VDAC3 PE=1 SV=1	0	28.699	15.9011	2	8	2	1	283	30.6	8.66	High	High	High		2.24841e+08	217438898	220525943	0.438	28.05	2
FALSE	High	[K].IDSIPHLNNSTPLVDPSVYGYGVQK.[R]	1xSF-Desthiobiotin [Y]		3.83414e-10	0	1	1	6	Q96I24	Q96I24 [33-57]	0	3159.56	High	High	High	228460093	208532566	92899908	4.18	High	0	6.166e-10
	Checked	Protein FDR Confidence	Master	Accession	Description	Exp. q-value	Sum PEP Score	Coverage	# Peptides	# PSMs	# Unique Peptides	# Protein Groups	# AAs	MW [kDa]	calc. pI	Found in Sample: [S1] F1: Sample	Found in Sample: [S2] F2: Sample	Found in Sample: [S3] F3: Sample	Modifications	Area: F1: Sample	Area: F2: Sample	Area: F3: Sample	emPAI	Score Sequest HT	# Peptides Sequest HT
	FALSE	High	Master Protein	Q96I24	Far upstream element-binding protein 3 OS=Homo sapiens GN=FUBP3 PE=1 SV=2	0	26.824	12.0629	5	18	3	1	572	61.6	8.38	High	High	High		1.01298e+08	129926661	5.3112e+07	0.438	30.01	5
FALSE	High	[R].KLAQQYYLVYQEPIPTAQLVQR.[V]	1xSF-Desthiobiotin [K/Y]		4.36481e-09	0	1	2	7	A0A024RA52	A0A024RA52 [92-113]	1	3095.61	High	High	High	154578679	1.47447e+08	1.38875e+08	3.53	High	0	1.451e-08
	Checked	Protein FDR Confidence	Master	Accession	Description	Exp. q-value	Sum PEP Score	Coverage	# Peptides	# PSMs	# Unique Peptides	# Protein Groups	# AAs	MW [kDa]	calc. pI	Found in Sample: [S1] F1: Sample	Found in Sample: [S2] F2: Sample	Found in Sample: [S3] F3: Sample	Modifications	Area: F1: Sample	Area: F2: Sample	Area: F3: Sample	emPAI	Score Sequest HT	# Peptides Sequest HT
	FALSE	High	Master Protein	A0A024RA52	Proteasome subunit alpha type OS=Homo sapiens GN=PSMA2 PE=1 SV=1	0	20.334	18.3761	4	14	4	1	234	25.9	7.43	High	High	High		9.61963e+07	1.4969e+09	7.60513e+07	1.424	23.88	4
FALSE	High	[K].SDGIYIINLKR.[T]	1xSF-Desthiobiotin [K10]		0.000387685	0	1	4	3	A0A0C4DG17	A0A0C4DG17 [43-53]	1	1737.91	High	High	High	1.92064e+07	17933063		2.54	High	0	0.0001041
	Checked	Protein FDR Confidence	Master	Accession	Description	Exp. q-value	Sum PEP Score	Coverage	# Peptides	# PSMs	# Unique Peptides	# Protein Groups	# AAs	MW [kDa]	calc. pI	Found in Sample: [S1] F1: Sample	Found in Sample: [S2] F2: Sample	Found in Sample: [S3] F3: Sample	Modifications	Area: F1: Sample	Area: F2: Sample	Area: F3: Sample	emPAI	Score Sequest HT	# Peptides Sequest HT
	FALSE	High	Master Protein	A0A0C4DG17	40S ribosomal protein SA OS=Homo sapiens GN=RPSA PE=1 SV=1	0	100.761	36.3333	9	76	9	1	300	33.3	4.87	High	High	High		4.87319e+08	5.15507e+08	4.6709e+08	9	162.56	9
FALSE	High	[R].YAHVVLR.[K]	1xSF-Desthiobiotin [Y1]		0.000761063	0	1	1	13	P62269	P62269 [40-46]	0	1303.67	High	High	High	6.75171e+08	673140000	3.07293e+08	2.36	High	0.000414	0.00323
	Checked	Protein FDR Confidence	Master	Accession	Description	Exp. q-value	Sum PEP Score	Coverage	# Peptides	# PSMs	# Unique Peptides	# Protein Groups	# AAs	MW [kDa]	calc. pI	Found in Sample: [S1] F1: Sample	Found in Sample: [S2] F2: Sample	Found in Sample: [S3] F3: Sample	Modifications	Area: F1: Sample	Area: F2: Sample	Area: F3: Sample	emPAI	Score Sequest HT	# Peptides Sequest HT
	FALSE	High	Master Protein	P62269	40S ribosomal protein S18 OS=Homo sapiens GN=RPS18 PE=1 SV=3	0	34.718	30.9211	7	37	7	1	152	17.7	10.99	High	High	High		3.47802e+08	3.53584e+08	2.15761e+08	5.813	35.96	7
FALSE	High	[K].YGKDATNVGDEGGFAPNILENKEGLELLK.[T]	1xSF-Desthiobiotin [K/Y]		4.73773e-09	0	1	1	2	P06733	P06733 [200-228]	2	3537.73	High	Not Found	Not Found				2.87	High	0	7.281e-10
	Checked	Protein FDR Confidence	Master	Accession	Description	Exp. q-value	Sum PEP Score	Coverage	# Peptides	# PSMs	# Unique Peptides	# Protein Groups	# AAs	MW [kDa]	calc. pI	Found in Sample: [S1] F1: Sample	Found in Sample: [S2] F2: Sample	Found in Sample: [S3] F3: Sample	Modifications	Area: F1: Sample	Area: F2: Sample	Area: F3: Sample	emPAI	Score Sequest HT	# Peptides Sequest HT
	FALSE	High	Master Protein	P06733	Alpha-enolase OS=Homo sapiens GN=ENO1 PE=1 SV=2	0	257.986	60.3687	29	189	27	1	434	47.1	7.39	High	High	High		1.0667e+09	1.03329e+09	9.59917e+08	40.753	337.47	29
FALSE	High	[K].VHPEIINENGNPSYK.[Y]	1xSF-Desthiobiotin [K/Y]		2.29519e-06	0	1	1	12	O95881	O95881 [124-138]	0	2157.02	High	High	High	1.6687e+08	167932883	165553080	2.94	High	0	0.0001155
	Checked	Protein FDR Confidence	Master	Accession	Description	Exp. q-value	Sum PEP Score	Coverage	# Peptides	# PSMs	# Unique Peptides	# Protein Groups	# AAs	MW [kDa]	calc. pI	Found in Sample: [S1] F1: Sample	Found in Sample: [S2] F2: Sample	Found in Sample: [S3] F3: Sample	Modifications	Area: F1: Sample	Area: F2: Sample	Area: F3: Sample	emPAI	Score Sequest HT	# Peptides Sequest HT
	FALSE	High	Master Protein	O95881	Thioredoxin domain-containing protein 12 OS=Homo sapiens GN=TXNDC12 PE=1 SV=1	0	10.786	8.72093	1	12	1	1	172	19.2	5.4	High	High	High		1.6687e+08	167932883	165553080	0.425	9.32	1
FALSE	High	[R].YLTVAAVFR.[G]	1xSF-Desthiobiotin [Y1]		8.34486e-05	0	3	5	14	P04350; P07437; P68371	P04350 [310-318]; P07437 [310-318]; P68371 [310-318]	0	1485.77	High	High	High	898265583	844008356	5.85876e+08	3.33	High	0	3.007e-05
	Checked	Protein FDR Confidence	Master	Accession	Description	Exp. q-value	Sum PEP Score	Coverage	# Peptides	# PSMs	# Unique Peptides	# Protein Groups	# AAs	MW [kDa]	calc. pI	Found in Sample: [S1] F1: Sample	Found in Sample: [S2] F2: Sample	Found in Sample: [S3] F3: Sample	Modifications	Area: F1: Sample	Area: F2: Sample	Area: F3: Sample	emPAI	Score Sequest HT	# Peptides Sequest HT
	FALSE	High	Master Protein	P07437	Tubulin beta chain OS=Homo sapiens GN=TUBB PE=1 SV=2	0	332.602	46.3964	15	224	4	1	444	49.6	4.89	High	High	High		1539229878	1.48814e+09	1.39888e+09	89.474	593.85	15
	FALSE	High	Master Protein	P68371	Tubulin beta-4B chain OS=Homo sapiens GN=TUBB4B PE=1 SV=1	0	279.195	42.2472	14	197	2	1	445	49.8	4.89	High	High	High		802766417	3.9985e+08	3.77194e+08	53.844	497.6	14
	FALSE	High	Master Protein	P04350	Tubulin beta-4A chain OS=Homo sapiens GN=TUBB4A PE=1 SV=2	0	173.518	36.2613	10	126	1	1	444	49.6	4.88	Not Found	High	High			2.68553e+07	2.70991e+07	19.153	285.52	10
FALSE	High	[R].KLVDYDSAR.[H]	1xSF-Desthiobiotin [Y5]		0.00045351	0	1	7	7	P49418	P49418 [141-149]	1	1512.73	High	High	High	82784337	84270072	8.73731e+07	2.13	High	0	0.0001227
	Checked	Protein FDR Confidence	Master	Accession	Description	Exp. q-value	Sum PEP Score	Coverage	# Peptides	# PSMs	# Unique Peptides	# Protein Groups	# AAs	MW [kDa]	calc. pI	Found in Sample: [S1] F1: Sample	Found in Sample: [S2] F2: Sample	Found in Sample: [S3] F3: Sample	Modifications	Area: F1: Sample	Area: F2: Sample	Area: F3: Sample	emPAI	Score Sequest HT	# Peptides Sequest HT
	FALSE	High	Master Protein	P49418	Amphiphysin OS=Homo sapiens GN=AMPH PE=1 SV=1	0	7.784	1.29496	2	10	2	1	695	76.2	4.64	High	High	High		7.59922e+07	8.05085e+07	8.02503e+07	0.225	5.87	2
FALSE	High	[KR].SYELPDGQVITIGNER.[F]	1xSF-Desthiobiotin [Y2]		4.93777e-11	0	4	10	33	P60709; Q6S8J3; Q562R1; P68032	P60709 [239-254]; Q6S8J3 [939-954]; Q562R1 [240-255]; P68032 [241-256]	0	2237.07	High	High	High	952682496	878203913	856571848	4.2	High	0	1.62e-09
	Checked	Protein FDR Confidence	Master	Accession	Description	Exp. q-value	Sum PEP Score	Coverage	# Peptides	# PSMs	# Unique Peptides	# Protein Groups	# AAs	MW [kDa]	calc. pI	Found in Sample: [S1] F1: Sample	Found in Sample: [S2] F2: Sample	Found in Sample: [S3] F3: Sample	Modifications	Area: F1: Sample	Area: F2: Sample	Area: F3: Sample	emPAI	Score Sequest HT	# Peptides Sequest HT
	FALSE	High	Master Protein	P60709	Actin, cytoplasmic 1 OS=Homo sapiens GN=ACTB PE=1 SV=1	0	430.77	50.9333	20	472	6	1	375	41.7	5.48	High	High	High		5.60283e+09	4.58468e+09	5.65726e+09	817.547	1109.73	20
	FALSE	High	Master Protein	P68032	Actin, alpha cardiac muscle 1 OS=Homo sapiens GN=ACTC1 PE=1 SV=1	0	216.757	32.8912	16	259	2	1	377	42	5.39	High	High	High		5.39369e+08	5.53946e+08	502502762	99	515.22	16
	FALSE	High	Master Protein	Q562R1	Beta-actin-like protein 2 OS=Homo sapiens GN=ACTBL2 PE=1 SV=2	0	92.381	26.0638	8	126	2	1	376	42	5.59	High	High	High			3.07795e+06	197813035	8.085	222.2	8
	FALSE	High	Master Protein	Q6S8J3	POTE ankyrin domain family member E OS=Homo sapiens GN=POTEE PE=2 SV=3	0	60.187	6.13953	5	75	1	1	1075	121.3	6.2	Not Found	Not Found	High				1.27559e+07	0.459	171.4	5
FALSE	High	[K].ALAPEYAKAAGK.[L]	1xSF-Desthiobiotin [K8]		0.00040664	0	1	6	3	P07237	P07237 [58-69]	1	1635.83	High	High	High	7.09744e+07	31699039	59800491	1.81	High	0	0.0001094
	Checked	Protein FDR Confidence	Master	Accession	Description	Exp. q-value	Sum PEP Score	Coverage	# Peptides	# PSMs	# Unique Peptides	# Protein Groups	# AAs	MW [kDa]	calc. pI	Found in Sample: [S1] F1: Sample	Found in Sample: [S2] F2: Sample	Found in Sample: [S3] F3: Sample	Modifications	Area: F1: Sample	Area: F2: Sample	Area: F3: Sample	emPAI	Score Sequest HT	# Peptides Sequest HT
	FALSE	High	Master Protein	P07237	Protein disulfide-isomerase OS=Homo sapiens GN=P4HB PE=1 SV=3	0	34.965	9.64567	5	22	5	1	508	57.1	4.87	High	High	High		1.06981e+08	94360572	9.17479e+07	0.585	27.28	5
FALSE	High	[R].ENVPENSRPATGYPLPPQIFNESQYR.[G]	1xSF-Desthiobiotin [Y13]		6.43722e-05	0	1	1	3	O75368	O75368 [51-76]	0	3449.63	High	High	High			2.03343e+07	1.88	High	0	1.581e-05
	Checked	Protein FDR Confidence	Master	Accession	Description	Exp. q-value	Sum PEP Score	Coverage	# Peptides	# PSMs	# Unique Peptides	# Protein Groups	# AAs	MW [kDa]	calc. pI	Found in Sample: [S1] F1: Sample	Found in Sample: [S2] F2: Sample	Found in Sample: [S3] F3: Sample	Modifications	Area: F1: Sample	Area: F2: Sample	Area: F3: Sample	emPAI	Score Sequest HT	# Peptides Sequest HT
	FALSE	High	Master Protein	O75368	SH3 domain-binding glutamic acid-rich-like protein OS=Homo sapiens GN=SH3BGRL PE=1 SV=1	0.001	4.801	22.807	1	3	1	1	114	12.8	5.25	High	High	High				2.03343e+07	0.334	0	1
FALSE	High	[K].FSAYIKNSRPEANEALER.[G]	1xSF-Desthiobiotin [K6]		2.0296e-06	0	1	1	2	Q9Y696	Q9Y696 [125-142]	1	2541.23	High	Not Found	High	50337673			2.97	High	0	4.21e-07
	Checked	Protein FDR Confidence	Master	Accession	Description	Exp. q-value	Sum PEP Score	Coverage	# Peptides	# PSMs	# Unique Peptides	# Protein Groups	# AAs	MW [kDa]	calc. pI	Found in Sample: [S1] F1: Sample	Found in Sample: [S2] F2: Sample	Found in Sample: [S3] F3: Sample	Modifications	Area: F1: Sample	Area: F2: Sample	Area: F3: Sample	emPAI	Score Sequest HT	# Peptides Sequest HT
	FALSE	High	Master Protein	Q9Y696	Chloride intracellular channel protein 4 OS=Homo sapiens GN=CLIC4 PE=1 SV=4	0	6.376	7.11462	1	2	1	1	253	28.8	5.59	High	Not Found	High		50337673			0.145	5.71	1
FALSE	High	[K].DLYANTVLSGGTTMYPGIADR.[M]	1xSF-Desthiobiotin [Y]		1.22529e-11	0	1	2	19	P60709	P60709 [292-312]	0	2661.24	High	High	High	152861984	402545424	335242384	4.96	High	0	4.617e-12
	Checked	Protein FDR Confidence	Master	Accession	Description	Exp. q-value	Sum PEP Score	Coverage	# Peptides	# PSMs	# Unique Peptides	# Protein Groups	# AAs	MW [kDa]	calc. pI	Found in Sample: [S1] F1: Sample	Found in Sample: [S2] F2: Sample	Found in Sample: [S3] F3: Sample	Modifications	Area: F1: Sample	Area: F2: Sample	Area: F3: Sample	emPAI	Score Sequest HT	# Peptides Sequest HT
	FALSE	High	Master Protein	P60709	Actin, cytoplasmic 1 OS=Homo sapiens GN=ACTB PE=1 SV=1	0	430.77	50.9333	20	472	6	1	375	41.7	5.48	High	High	High		5.60283e+09	4.58468e+09	5.65726e+09	817.547	1109.73	20
FALSE	High	[K].FIPDIYIYTDHMK.[G]	1xSF-Desthiobiotin [Y]; 1xOxidation [M12]		0.000266392	0	1	3	3	Q9Y2P8	Q9Y2P8 [219-231]	0	2117.98	High	High	High	111627442	85413026	86033125	1.84	High	0	7.022e-05
	Checked	Protein FDR Confidence	Master	Accession	Description	Exp. q-value	Sum PEP Score	Coverage	# Peptides	# PSMs	# Unique Peptides	# Protein Groups	# AAs	MW [kDa]	calc. pI	Found in Sample: [S1] F1: Sample	Found in Sample: [S2] F2: Sample	Found in Sample: [S3] F3: Sample	Modifications	Area: F1: Sample	Area: F2: Sample	Area: F3: Sample	emPAI	Score Sequest HT	# Peptides Sequest HT
	FALSE	High	Master Protein	Q9Y2P8	RNA 3'-terminal phosphate cyclase-like protein OS=Homo sapiens GN=RCL1 PE=1 SV=3	0.001	4.154	3.48525	1	3	1	1	373	40.8	9.26	High	High	High		111627442	85413026	86033125	0.101	0	1
FALSE	High	[K].KEDLYLKPIQR.[T]	1xSF-Desthiobiotin [K/Y]		5.00298e-08	0	1	1	26	P13639	P13639 [439-449]	1	1848.98	High	High	High	309408036	304275082	342029726	3.58	High	0	8.623e-09
	Checked	Protein FDR Confidence	Master	Accession	Description	Exp. q-value	Sum PEP Score	Coverage	# Peptides	# PSMs	# Unique Peptides	# Protein Groups	# AAs	MW [kDa]	calc. pI	Found in Sample: [S1] F1: Sample	Found in Sample: [S2] F2: Sample	Found in Sample: [S3] F3: Sample	Modifications	Area: F1: Sample	Area: F2: Sample	Area: F3: Sample	emPAI	Score Sequest HT	# Peptides Sequest HT
	FALSE	High	Master Protein	P13639	Elongation factor 2 OS=Homo sapiens GN=EEF2 PE=1 SV=4	0	200.211	31.7016	27	202	27	1	858	95.3	6.83	High	High	High		4.90022e+08	4.78726e+08	4.6737e+08	6.11	298.25	27
FALSE	High	[R].IAPPEAPITGYMFGK.[G]	1xSF-Desthiobiotin [Y11]		0.000556392	0	1	3	7	Q9UGN5	Q9UGN5 [445-459]	0	2037.99	High	High	High	1.31307e+07	1.84044e+07	20559335	1.76	High	0.001506	0.01171
	Checked	Protein FDR Confidence	Master	Accession	Description	Exp. q-value	Sum PEP Score	Coverage	# Peptides	# PSMs	# Unique Peptides	# Protein Groups	# AAs	MW [kDa]	calc. pI	Found in Sample: [S1] F1: Sample	Found in Sample: [S2] F2: Sample	Found in Sample: [S3] F3: Sample	Modifications	Area: F1: Sample	Area: F2: Sample	Area: F3: Sample	emPAI	Score Sequest HT	# Peptides Sequest HT
	FALSE	High	Master Protein	Q9UGN5	Poly [ADP-ribose] polymerase 2 OS=Homo sapiens GN=PARP2 PE=1 SV=2	0	23.563	5.1458	2	19	2	1	583	66.2	8.88	High	High	High		4.36533e+07	4.38656e+07	1.80718e+07	0.468	9.94	2
FALSE	High	[R].VITEEEKNFK.[A]	1xSF-Desthiobiotin [K7]		0.000624702	0	1	3	1	P26373	P26373 [168-177]	1	1682.82	High	Not Found	Not Found	104636662			1.91	High	0	0.000172
	Checked	Protein FDR Confidence	Master	Accession	Description	Exp. q-value	Sum PEP Score	Coverage	# Peptides	# PSMs	# Unique Peptides	# Protein Groups	# AAs	MW [kDa]	calc. pI	Found in Sample: [S1] F1: Sample	Found in Sample: [S2] F2: Sample	Found in Sample: [S3] F3: Sample	Modifications	Area: F1: Sample	Area: F2: Sample	Area: F3: Sample	emPAI	Score Sequest HT	# Peptides Sequest HT
	FALSE	High	Master Protein	P26373	60S ribosomal protein L13 OS=Homo sapiens GN=RPL13 PE=1 SV=4	0	31.959	27.4882	8	32	8	1	211	24.2	11.65	High	High	High		1.96682e+08	1.93488e+08	1.72828e+08	3.394	44.08	8
FALSE	High	[K].IGQQPQQPGAPPQQDYTK.[A]	1xSF-Desthiobiotin [Y/K]		9.31616e-08	0	1	4	19	A0A087WTP3	A0A087WTP3 [629-646]	0	2427.15	High	High	High	292490318	2.6982e+08	2.87261e+08	4.51	High	0	1.891e-08
	Checked	Protein FDR Confidence	Master	Accession	Description	Exp. q-value	Sum PEP Score	Coverage	# Peptides	# PSMs	# Unique Peptides	# Protein Groups	# AAs	MW [kDa]	calc. pI	Found in Sample: [S1] F1: Sample	Found in Sample: [S2] F2: Sample	Found in Sample: [S3] F3: Sample	Modifications	Area: F1: Sample	Area: F2: Sample	Area: F3: Sample	emPAI	Score Sequest HT	# Peptides Sequest HT
	FALSE	High	Master Protein	A0A087WTP3	Far upstream element-binding protein 2 OS=Homo sapiens GN=KHSRP PE=1 SV=1	0	79.667	14.4866	11	77	6	1	711	73	7.71	High	High	High		3.77135e+08	3.52882e+08	3.75487e+08	1.661	79.35	11
FALSE	High	[K].SYSVGASGSSSR.[K]	1xSF-Desthiobiotin [Y2]		9.90316e-06	0	1	2	3	Q8N684	Q8N684 [407-418]	0	1590.7	High	High	High	23604294	31756190	2.82635e+07	2.33	High	0	2.226e-06
	Checked	Protein FDR Confidence	Master	Accession	Description	Exp. q-value	Sum PEP Score	Coverage	# Peptides	# PSMs	# Unique Peptides	# Protein Groups	# AAs	MW [kDa]	calc. pI	Found in Sample: [S1] F1: Sample	Found in Sample: [S2] F2: Sample	Found in Sample: [S3] F3: Sample	Modifications	Area: F1: Sample	Area: F2: Sample	Area: F3: Sample	emPAI	Score Sequest HT	# Peptides Sequest HT
	FALSE	High	Master Protein	Q8N684	Cleavage and polyadenylation specificity factor subunit 7 OS=Homo sapiens GN=CPSF7 PE=1 SV=1	0	33.956	10.6157	4	26	4	1	471	52	8	High	High	High		75038998	6.88796e+07	6.10621e+07	0.905	41.9	4
FALSE	High	[R].VTYKNVPNWHR.[D]	1xSF-Desthiobiotin [K/Y]		0.000364604	0	1	5	8	J3KQE5	J3KQE5 [114-124]	1	1859.91	High	High	High	1.13202e+07	1.37243e+08	1.29073e+08	2.41	High	0	9.739e-05
	Checked	Protein FDR Confidence	Master	Accession	Description	Exp. q-value	Sum PEP Score	Coverage	# Peptides	# PSMs	# Unique Peptides	# Protein Groups	# AAs	MW [kDa]	calc. pI	Found in Sample: [S1] F1: Sample	Found in Sample: [S2] F2: Sample	Found in Sample: [S3] F3: Sample	Modifications	Area: F1: Sample	Area: F2: Sample	Area: F3: Sample	emPAI	Score Sequest HT	# Peptides Sequest HT
	FALSE	High	Master Protein	J3KQE5	GTP-binding nuclear protein Ran (Fragment) OS=Homo sapiens GN=RAN PE=1 SV=1	0	119.44	40.1709	11	112	11	1	234	26.8	9.58	High	High	High		3.28527e+08	3.10511e+08	3.07242e+08	64.793	154.92	11
FALSE	High	[K].FEPIHGNFLLTGAYDNTAK.[I]	1xSF-Desthiobiotin [Y14]		2.76164e-09	0	1	1	5	O43172	O43172 [457-475]	0	2554.22	High	High	High	138128640	141789252	1.4899e+08	3.74	High	0	1.158e-09
	Checked	Protein FDR Confidence	Master	Accession	Description	Exp. q-value	Sum PEP Score	Coverage	# Peptides	# PSMs	# Unique Peptides	# Protein Groups	# AAs	MW [kDa]	calc. pI	Found in Sample: [S1] F1: Sample	Found in Sample: [S2] F2: Sample	Found in Sample: [S3] F3: Sample	Modifications	Area: F1: Sample	Area: F2: Sample	Area: F3: Sample	emPAI	Score Sequest HT	# Peptides Sequest HT
	FALSE	High	Master Protein	O43172	U4/U6 small nuclear ribonucleoprotein Prp4 OS=Homo sapiens GN=PRPF4 PE=1 SV=2	0	14.28	5.9387	2	8	2	1	522	58.4	7.42	High	High	High		138128640	141789252	9.49961e+07	0.259	12.49	2
FALSE	High	[R].KFIAYQFTDTPLQIK.[S]	1xSF-Desthiobiotin [Y/K]		6.89478e-06	0	1	1	7	O00267	O00267 [199-213]	1	2259.16	High	High	High	136190313	1.28814e+08	1.28918e+08	3.29	High	0	5.888e-05
	Checked	Protein FDR Confidence	Master	Accession	Description	Exp. q-value	Sum PEP Score	Coverage	# Peptides	# PSMs	# Unique Peptides	# Protein Groups	# AAs	MW [kDa]	calc. pI	Found in Sample: [S1] F1: Sample	Found in Sample: [S2] F2: Sample	Found in Sample: [S3] F3: Sample	Modifications	Area: F1: Sample	Area: F2: Sample	Area: F3: Sample	emPAI	Score Sequest HT	# Peptides Sequest HT
	FALSE	High	Master Protein	O00267	Transcription elongation factor SPT5 OS=Homo sapiens GN=SUPT5H PE=1 SV=1	0	37.869	5.61178	6	29	6	1	1087	120.9	5.06	High	High	High		66332441	6.41768e+07	5.87768e+07	0.487	38.46	6
FALSE	High	[K].ASSGLLYPLER.[G]	1xSF-Desthiobiotin [Y7]		0.000603786	0	1	1	2	Q08945	Q08945 [347-357]	0	1651.83	Not Found	High	High		7.6253e+07	78333419	2.13	High	0	0.0001658
	Checked	Protein FDR Confidence	Master	Accession	Description	Exp. q-value	Sum PEP Score	Coverage	# Peptides	# PSMs	# Unique Peptides	# Protein Groups	# AAs	MW [kDa]	calc. pI	Found in Sample: [S1] F1: Sample	Found in Sample: [S2] F2: Sample	Found in Sample: [S3] F3: Sample	Modifications	Area: F1: Sample	Area: F2: Sample	Area: F3: Sample	emPAI	Score Sequest HT	# Peptides Sequest HT
	FALSE	High	Master Protein	Q08945	FACT complex subunit SSRP1 OS=Homo sapiens GN=SSRP1 PE=1 SV=1	0	38.61	8.32158	5	26	5	1	709	81	6.87	High	High	High		2.99417e+08	2.78629e+08	2.45345e+08	0.585	34.86	5
FALSE	High	[R].LYGPTNFAPIINHVAR.[F]	1xSF-Desthiobiotin [Y2]		4.13189e-08	0	1	7	7	B0QZ18	B0QZ18 [390-405]	0	2229.14	High	High	High	102987695	8.78543e+07	9.21768e+07	3.05	High	0	7.034e-09
	Checked	Protein FDR Confidence	Master	Accession	Description	Exp. q-value	Sum PEP Score	Coverage	# Peptides	# PSMs	# Unique Peptides	# Protein Groups	# AAs	MW [kDa]	calc. pI	Found in Sample: [S1] F1: Sample	Found in Sample: [S2] F2: Sample	Found in Sample: [S3] F3: Sample	Modifications	Area: F1: Sample	Area: F2: Sample	Area: F3: Sample	emPAI	Score Sequest HT	# Peptides Sequest HT
	FALSE	High	Master Protein	B0QZ18	Copine-1 OS=Homo sapiens GN=CPNE1 PE=1 SV=1	0	8.153	2.95203	1	7	1	1	542	59.7	6.04	High	High	High		102987695	8.78543e+07	9.21768e+07	0.101	14.85	1
FALSE	High	[K].DLYANTVLSGGTTMYPGIADR.[M]	1xSF-Desthiobiotin [Y]; 1xOxidation [M14]		1.43378e-11	0	1	2	26	P60709	P60709 [292-312]	0	2677.24	High	High	High	5.8919e+08	605228368	6.44473e+08	5.5	High	0	7.518e-12
	Checked	Protein FDR Confidence	Master	Accession	Description	Exp. q-value	Sum PEP Score	Coverage	# Peptides	# PSMs	# Unique Peptides	# Protein Groups	# AAs	MW [kDa]	calc. pI	Found in Sample: [S1] F1: Sample	Found in Sample: [S2] F2: Sample	Found in Sample: [S3] F3: Sample	Modifications	Area: F1: Sample	Area: F2: Sample	Area: F3: Sample	emPAI	Score Sequest HT	# Peptides Sequest HT
	FALSE	High	Master Protein	P60709	Actin, cytoplasmic 1 OS=Homo sapiens GN=ACTB PE=1 SV=1	0	430.77	50.9333	20	472	6	1	375	41.7	5.48	High	High	High		5.60283e+09	4.58468e+09	5.65726e+09	817.547	1109.73	20
FALSE	High	[K].TPKEAIEGTYIDKK.[C]	1xSF-Desthiobiotin [K3]		0.000519743	0	1	2	4	P62280	P62280 [46-59]	2	2039.03	High	High	High	61101633		57855786	2.49	High	0	0.0001642
	Checked	Protein FDR Confidence	Master	Accession	Description	Exp. q-value	Sum PEP Score	Coverage	# Peptides	# PSMs	# Unique Peptides	# Protein Groups	# AAs	MW [kDa]	calc. pI	Found in Sample: [S1] F1: Sample	Found in Sample: [S2] F2: Sample	Found in Sample: [S3] F3: Sample	Modifications	Area: F1: Sample	Area: F2: Sample	Area: F3: Sample	emPAI	Score Sequest HT	# Peptides Sequest HT
	FALSE	High	Master Protein	P62280	40S ribosomal protein S11 OS=Homo sapiens GN=RPS11 PE=1 SV=3	0	66.241	60.1266	14	93	14	1	158	18.4	10.3	High	High	High		4.77885e+08	4.9519e+08	4.75925e+08	157.489	101.57	14
FALSE	High	[K].FLDGIYVSEK.[G]	1xSF-Desthiobiotin [Y6]		2.07114e-05	0	1	4	6	P32969	P32969 [175-184]	0	1616.78	High	High	High	178132140	167533568	177212882	2.59	High	0	1.002e-05
	Checked	Protein FDR Confidence	Master	Accession	Description	Exp. q-value	Sum PEP Score	Coverage	# Peptides	# PSMs	# Unique Peptides	# Protein Groups	# AAs	MW [kDa]	calc. pI	Found in Sample: [S1] F1: Sample	Found in Sample: [S2] F2: Sample	Found in Sample: [S3] F3: Sample	Modifications	Area: F1: Sample	Area: F2: Sample	Area: F3: Sample	emPAI	Score Sequest HT	# Peptides Sequest HT
	FALSE	High	Master Protein	P32969	60S ribosomal protein L9 OS=Homo sapiens GN=RPL9 PE=1 SV=1	0	37.047	32.2917	6	25	6	1	192	21.9	9.95	High	High	High		1.66896e+08	1.60609e+08	1.59244e+08	5.579	50.71	6
FALSE	High	[R].SAAEMYGSSFDLDYDFQR.[D-]	1xSF-Desthiobiotin [Y]; 1xOxidation [M5]		8.07247e-09	0	1	8	18	B2R5W2	B2R5W2 [100-117]	0	2564.05	High	High	High	1.25039e+08	1.09897e+08	103914019	4.06	High	0	1.271e-09
	Checked	Protein FDR Confidence	Master	Accession	Description	Exp. q-value	Sum PEP Score	Coverage	# Peptides	# PSMs	# Unique Peptides	# Protein Groups	# AAs	MW [kDa]	calc. pI	Found in Sample: [S1] F1: Sample	Found in Sample: [S2] F2: Sample	Found in Sample: [S3] F3: Sample	Modifications	Area: F1: Sample	Area: F2: Sample	Area: F3: Sample	emPAI	Score Sequest HT	# Peptides Sequest HT
	FALSE	High	Master Protein	B2R5W2	Heterogeneous nuclear ribonucleoproteins C1/C2 OS=Homo sapiens GN=HNRNPC PE=1 SV=1	0	95.029	45.5172	16	144	16	1	290	31.9	5.24	High	High	High		9.11783e+08	878951424	8.48387e+08	13.925	194.08	16
FALSE	High	[R].SAAEMYGSSFDLDYDFQR.[D-]	1xSF-Desthiobiotin [Y]		1.14309e-05	0	1	8	4	B2R5W2	B2R5W2 [100-117]	0	2548.05	High	High	High	1.50173e+07	1.56312e+07		2.62	High	0	4.326e-06
	Checked	Protein FDR Confidence	Master	Accession	Description	Exp. q-value	Sum PEP Score	Coverage	# Peptides	# PSMs	# Unique Peptides	# Protein Groups	# AAs	MW [kDa]	calc. pI	Found in Sample: [S1] F1: Sample	Found in Sample: [S2] F2: Sample	Found in Sample: [S3] F3: Sample	Modifications	Area: F1: Sample	Area: F2: Sample	Area: F3: Sample	emPAI	Score Sequest HT	# Peptides Sequest HT
	FALSE	High	Master Protein	B2R5W2	Heterogeneous nuclear ribonucleoproteins C1/C2 OS=Homo sapiens GN=HNRNPC PE=1 SV=1	0	95.029	45.5172	16	144	16	1	290	31.9	5.24	High	High	High		9.11783e+08	878951424	8.48387e+08	13.925	194.08	16
FALSE	High	[K].TVQIPVYDFVSHSR.[K]	1xSF-Desthiobiotin [Y7]		6.94204e-06	0	1	1	3	Q9BZX2	Q9BZX2 [106-119]	0	2094.02	High	High	High	5.83318e+07	7.05778e+07	7.28577e+07	1.51	High	0	4.738e-05
	Checked	Protein FDR Confidence	Master	Accession	Description	Exp. q-value	Sum PEP Score	Coverage	# Peptides	# PSMs	# Unique Peptides	# Protein Groups	# AAs	MW [kDa]	calc. pI	Found in Sample: [S1] F1: Sample	Found in Sample: [S2] F2: Sample	Found in Sample: [S3] F3: Sample	Modifications	Area: F1: Sample	Area: F2: Sample	Area: F3: Sample	emPAI	Score Sequest HT	# Peptides Sequest HT
	FALSE	High	Master Protein	Q9BZX2	Uridine-cytidine kinase 2 OS=Homo sapiens GN=UCK2 PE=1 SV=1	0	17.748	13.41	3	8	3	1	261	29.3	6.7	High	High	High		4.31078e+07	4.98241e+07	5.22309e+07	0.778	8.15	3
FALSE	High	[R].AYQKQPTIFQNK.[K]	1xSF-Desthiobiotin [Y/K]		3.07817e-05	0	1	3	4	P62280	P62280 [9-20]	1	1911.95	High	High	High	42236839	43428364	86715661	1.88	High	0	7.31e-06
	Checked	Protein FDR Confidence	Master	Accession	Description	Exp. q-value	Sum PEP Score	Coverage	# Peptides	# PSMs	# Unique Peptides	# Protein Groups	# AAs	MW [kDa]	calc. pI	Found in Sample: [S1] F1: Sample	Found in Sample: [S2] F2: Sample	Found in Sample: [S3] F3: Sample	Modifications	Area: F1: Sample	Area: F2: Sample	Area: F3: Sample	emPAI	Score Sequest HT	# Peptides Sequest HT
	FALSE	High	Master Protein	P62280	40S ribosomal protein S11 OS=Homo sapiens GN=RPS11 PE=1 SV=3	0	66.241	60.1266	14	93	14	1	158	18.4	10.3	High	High	High		4.77885e+08	4.9519e+08	4.75925e+08	157.489	101.57	14
FALSE	High	[K].LKNNKEYLEFR.[R]	1xSF-Desthiobiotin [K/Y]		9.24509e-05	0	1	3	7	Q9BPW8	Q9BPW8 [142-152]	2	1899.95	High	High	High	190104404	190178636	191997263	2.43	High	0	0.0001605
	Checked	Protein FDR Confidence	Master	Accession	Description	Exp. q-value	Sum PEP Score	Coverage	# Peptides	# PSMs	# Unique Peptides	# Protein Groups	# AAs	MW [kDa]	calc. pI	Found in Sample: [S1] F1: Sample	Found in Sample: [S2] F2: Sample	Found in Sample: [S3] F3: Sample	Modifications	Area: F1: Sample	Area: F2: Sample	Area: F3: Sample	emPAI	Score Sequest HT	# Peptides Sequest HT
	FALSE	High	Master Protein	Q9BPW8	Protein NipSnap homolog 1 OS=Homo sapiens GN=NIPSNAP1 PE=1 SV=1	0	27.023	13.0282	6	27	6	1	284	33.3	9.31	High	High	High		1.0865e+08	1.04302e+08	1.15211e+08	2.162	14.56	6
FALSE	High	[R].IAPPEAPITGYMFGK.[G]	1xSF-Desthiobiotin [Y11]; 1xOxidation [M12]		9.44071e-06	0	1	3	6	Q9UGN5	Q9UGN5 [445-459]	0	2053.99	High	High	High	68361799	68962706		2.26	High	0	2.105e-06
	Checked	Protein FDR Confidence	Master	Accession	Description	Exp. q-value	Sum PEP Score	Coverage	# Peptides	# PSMs	# Unique Peptides	# Protein Groups	# AAs	MW [kDa]	calc. pI	Found in Sample: [S1] F1: Sample	Found in Sample: [S2] F2: Sample	Found in Sample: [S3] F3: Sample	Modifications	Area: F1: Sample	Area: F2: Sample	Area: F3: Sample	emPAI	Score Sequest HT	# Peptides Sequest HT
	FALSE	High	Master Protein	Q9UGN5	Poly [ADP-ribose] polymerase 2 OS=Homo sapiens GN=PARP2 PE=1 SV=2	0	23.563	5.1458	2	19	2	1	583	66.2	8.88	High	High	High		4.36533e+07	4.38656e+07	1.80718e+07	0.468	9.94	2
FALSE	High	[K].AHLGTALKANPFGGASHAK.[G]	1xSF-Desthiobiotin [K8]		1.05353e-07	0	1	5	6	P62266	P62266 [30-48]	1	2294.16	High	High	High	5.75559e+07	6.81104e+07	56874478	3.63	High	0	6.589e-08
	Checked	Protein FDR Confidence	Master	Accession	Description	Exp. q-value	Sum PEP Score	Coverage	# Peptides	# PSMs	# Unique Peptides	# Protein Groups	# AAs	MW [kDa]	calc. pI	Found in Sample: [S1] F1: Sample	Found in Sample: [S2] F2: Sample	Found in Sample: [S3] F3: Sample	Modifications	Area: F1: Sample	Area: F2: Sample	Area: F3: Sample	emPAI	Score Sequest HT	# Peptides Sequest HT
	FALSE	High	Master Protein	P62266	40S ribosomal protein S23 OS=Homo sapiens GN=RPS23 PE=1 SV=3	0	63.612	45.4545	9	52	9	1	143	15.8	10.49	High	High	High		2.19291e+08	2.61644e+08	2.30074e+08	73.989	74.88	9
FALSE	High	[K].VYVGNLGNNGNKTELER.[A]	1xSF-Desthiobiotin [Y2]		7.85199e-07	0	1	2	5	P84103	P84103 [12-28]	1	2323.12	High	High	High	141187656	136118474	129734121	2.37	High	0	1.555e-07
	Checked	Protein FDR Confidence	Master	Accession	Description	Exp. q-value	Sum PEP Score	Coverage	# Peptides	# PSMs	# Unique Peptides	# Protein Groups	# AAs	MW [kDa]	calc. pI	Found in Sample: [S1] F1: Sample	Found in Sample: [S2] F2: Sample	Found in Sample: [S3] F3: Sample	Modifications	Area: F1: Sample	Area: F2: Sample	Area: F3: Sample	emPAI	Score Sequest HT	# Peptides Sequest HT
	FALSE	High	Master Protein	P84103	Serine/arginine-rich splicing factor 3 OS=Homo sapiens GN=SRSF3 PE=1 SV=1	0	19.531	15.8537	3	24	3	1	164	19.3	11.65	High	High	High		5.15046e+08	3.38338e+08	3.19876e+08	1.512	29.93	3
FALSE	High	[K].IHVYGYSMAYGPAQHAISTEK.[I]	1xSF-Desthiobiotin [Y]		4.61085e-10	0	1	1	9	Q9NRX4	Q9NRX4 [88-108]	0	2769.29	High	High	High	5.62046e+07		43092664	3.06	High	0	1.099e-09
	Checked	Protein FDR Confidence	Master	Accession	Description	Exp. q-value	Sum PEP Score	Coverage	# Peptides	# PSMs	# Unique Peptides	# Protein Groups	# AAs	MW [kDa]	calc. pI	Found in Sample: [S1] F1: Sample	Found in Sample: [S2] F2: Sample	Found in Sample: [S3] F3: Sample	Modifications	Area: F1: Sample	Area: F2: Sample	Area: F3: Sample	emPAI	Score Sequest HT	# Peptides Sequest HT
	FALSE	High	Master Protein	Q9NRX4	14 kDa phosphohistidine phosphatase OS=Homo sapiens GN=PHPT1 PE=1 SV=1	0	33.934	16.8	1	29	1	1	125	13.8	6.07	High	High	High		1.4327e+08	145086715	168731153	1.783	47.62	1
FALSE	High	[K].IHVYGYSMAYGPAQHAISTEK.[I]	1xSF-Desthiobiotin [Y]; 1xOxidation [M8]		1.37569e-09	0	1	1	20	Q9NRX4	Q9NRX4 [88-108]	0	2785.29	High	High	High	1.4327e+08	145086715	168731153	4.09	High	0	8.084e-09
	Checked	Protein FDR Confidence	Master	Accession	Description	Exp. q-value	Sum PEP Score	Coverage	# Peptides	# PSMs	# Unique Peptides	# Protein Groups	# AAs	MW [kDa]	calc. pI	Found in Sample: [S1] F1: Sample	Found in Sample: [S2] F2: Sample	Found in Sample: [S3] F3: Sample	Modifications	Area: F1: Sample	Area: F2: Sample	Area: F3: Sample	emPAI	Score Sequest HT	# Peptides Sequest HT
	FALSE	High	Master Protein	Q9NRX4	14 kDa phosphohistidine phosphatase OS=Homo sapiens GN=PHPT1 PE=1 SV=1	0	33.934	16.8	1	29	1	1	125	13.8	6.07	High	High	High		1.4327e+08	145086715	168731153	1.783	47.62	1
FALSE	High	[R].LYKEELEQTYHAK.[L]	1xSF-Desthiobiotin [K/Y]		1.22417e-06	0	1	3	5	P20700	P20700 [259-271]	1	2098.01	High	High	High	3.35733e+07	68698006	7.4934e+07	2.2	High	0	2.469e-07
	Checked	Protein FDR Confidence	Master	Accession	Description	Exp. q-value	Sum PEP Score	Coverage	# Peptides	# PSMs	# Unique Peptides	# Protein Groups	# AAs	MW [kDa]	calc. pI	Found in Sample: [S1] F1: Sample	Found in Sample: [S2] F2: Sample	Found in Sample: [S3] F3: Sample	Modifications	Area: F1: Sample	Area: F2: Sample	Area: F3: Sample	emPAI	Score Sequest HT	# Peptides Sequest HT
	FALSE	High	Master Protein	P20700	Lamin-B1 OS=Homo sapiens GN=LMNB1 PE=1 SV=2	0	51.914	13.9932	9	43	7	1	586	66.4	5.16	High	High	High		1.66332e+08	1.59952e+08	1.57618e+08	1.285	55.44	9
FALSE	High	[K].DQLIYNLLKEEQTPQNK.[I]	1xSF-Desthiobiotin [Y/K]		6.9497e-12	0	1	11	14	P00338	P00338 [6-22]	1	2520.26	High	High	High	1.05729e+09	1019486844	986367964	4.62	High	0	2.845e-10
	Checked	Protein FDR Confidence	Master	Accession	Description	Exp. q-value	Sum PEP Score	Coverage	# Peptides	# PSMs	# Unique Peptides	# Protein Groups	# AAs	MW [kDa]	calc. pI	Found in Sample: [S1] F1: Sample	Found in Sample: [S2] F2: Sample	Found in Sample: [S3] F3: Sample	Modifications	Area: F1: Sample	Area: F2: Sample	Area: F3: Sample	emPAI	Score Sequest HT	# Peptides Sequest HT
	FALSE	High	Master Protein	P00338	L-lactate dehydrogenase A chain OS=Homo sapiens GN=LDHA PE=1 SV=2	0	64.585	30.1205	9	65	9	1	332	36.7	8.27	High	High	High		6.78413e+08	6.55544e+08	5.80059e+08	2.02	111.79	9
FALSE	High	[R].AQLSQYFDAVK.[N]	1xSF-Desthiobiotin [Y6]		0.000342894	0	1	1	4	Q9Y2W2	Q9Y2W2 [119-129]	0	1715.82	High	Not Found	High	60027810		5.48877e+07	1.57	High	0	0.0001362
	Checked	Protein FDR Confidence	Master	Accession	Description	Exp. q-value	Sum PEP Score	Coverage	# Peptides	# PSMs	# Unique Peptides	# Protein Groups	# AAs	MW [kDa]	calc. pI	Found in Sample: [S1] F1: Sample	Found in Sample: [S2] F2: Sample	Found in Sample: [S3] F3: Sample	Modifications	Area: F1: Sample	Area: F2: Sample	Area: F3: Sample	emPAI	Score Sequest HT	# Peptides Sequest HT
	FALSE	High	Master Protein	Q9Y2W2	WW domain-binding protein 11 OS=Homo sapiens GN=WBP11 PE=1 SV=1	0	19.428	8.42434	4	10	4	1	641	70	8.38	High	High	High		5.25303e+07	3.37255e+07	5.10189e+07	0.359	9.24	4
FALSE	High	[R].LYPEGLAQLAR.[A]	1xSF-Desthiobiotin [Y2]		3.65144e-05	0	1	4	6	F5GYQ1	F5GYQ1 [288-298]	0	1676.86	High	High	High	9.03677e+07	7.67034e+07	76106616	2.17	High	0	8.762e-06
	Checked	Protein FDR Confidence	Master	Accession	Description	Exp. q-value	Sum PEP Score	Coverage	# Peptides	# PSMs	# Unique Peptides	# Protein Groups	# AAs	MW [kDa]	calc. pI	Found in Sample: [S1] F1: Sample	Found in Sample: [S2] F2: Sample	Found in Sample: [S3] F3: Sample	Modifications	Area: F1: Sample	Area: F2: Sample	Area: F3: Sample	emPAI	Score Sequest HT	# Peptides Sequest HT
	FALSE	High	Master Protein	F5GYQ1	V-type proton ATPase subunit OS=Homo sapiens GN=ATP6V0D1 PE=1 SV=1	0	9.412	5.35714	2	7	2	1	392	44.6	5.14	High	High	High		9.03677e+07	7.67034e+07	4.35406e+07	0.413	6.01	2
FALSE	High	[R].LGAAPEEESAYVAGEKR.[Q]	1xSF-Desthiobiotin [Y11]		7.64031e-07	0	1	2	3	Q9UNZ2	Q9UNZ2 [157-173]	1	2223.05	High	High	High	1.00178e+08	9.86919e+07	74721611	3.45	High	0	1.804e-07
	Checked	Protein FDR Confidence	Master	Accession	Description	Exp. q-value	Sum PEP Score	Coverage	# Peptides	# PSMs	# Unique Peptides	# Protein Groups	# AAs	MW [kDa]	calc. pI	Found in Sample: [S1] F1: Sample	Found in Sample: [S2] F2: Sample	Found in Sample: [S3] F3: Sample	Modifications	Area: F1: Sample	Area: F2: Sample	Area: F3: Sample	emPAI	Score Sequest HT	# Peptides Sequest HT
	FALSE	High	Master Protein	Q9UNZ2	NSFL1 cofactor p47 OS=Homo sapiens GN=NSFL1C PE=1 SV=2	0	6.822	4.59459	1	3	1	1	370	40.5	5.1	High	High	High		1.00178e+08	9.86919e+07	74721611	0.101	10.06	1
FALSE	High	[K].FAAKGEGQLGPAER.[A]	1xSF-Desthiobiotin [K4]		6.71265e-09	0	1	1	10	P13639	P13639 [236-249]	1	1876.91	High	High	High	207771100	246999955	205624336	3.95	High	0	1.046e-09
	Checked	Protein FDR Confidence	Master	Accession	Description	Exp. q-value	Sum PEP Score	Coverage	# Peptides	# PSMs	# Unique Peptides	# Protein Groups	# AAs	MW [kDa]	calc. pI	Found in Sample: [S1] F1: Sample	Found in Sample: [S2] F2: Sample	Found in Sample: [S3] F3: Sample	Modifications	Area: F1: Sample	Area: F2: Sample	Area: F3: Sample	emPAI	Score Sequest HT	# Peptides Sequest HT
	FALSE	High	Master Protein	P13639	Elongation factor 2 OS=Homo sapiens GN=EEF2 PE=1 SV=4	0	200.211	31.7016	27	202	27	1	858	95.3	6.83	High	High	High		4.90022e+08	4.78726e+08	4.6737e+08	6.11	298.25	27
FALSE	High	[R].KADVIKAAHLCAEAALR.[L]	1xSF-Desthiobiotin [K6]; 1xCarbamidomethyl [C11]		1.01158e-09	0	1	4	2	Q9UQ80	Q9UQ80 [139-155]	2	2283.18	High	High	Not Found	56810937	57981907		3.55	High	0	2.146e-10
	Checked	Protein FDR Confidence	Master	Accession	Description	Exp. q-value	Sum PEP Score	Coverage	# Peptides	# PSMs	# Unique Peptides	# Protein Groups	# AAs	MW [kDa]	calc. pI	Found in Sample: [S1] F1: Sample	Found in Sample: [S2] F2: Sample	Found in Sample: [S3] F3: Sample	Modifications	Area: F1: Sample	Area: F2: Sample	Area: F3: Sample	emPAI	Score Sequest HT	# Peptides Sequest HT
	FALSE	High	Master Protein	Q9UQ80	Proliferation-associated protein 2G4 OS=Homo sapiens GN=PA2G4 PE=1 SV=3	0	23.741	10.1523	3	13	3	1	394	43.8	6.55	High	High	High		6.31959e+07	7.83288e+07	5.46063e+07	0.445	17.78	3
FALSE	High	[K].YQYGGLNSGRPVTPPR.[T]	1xSF-Desthiobiotin [Y]		1.25782e-05	0	1	1	8	P62140	P62140 [304-319]	0	2208.08	High	High	High	150516731	1.58425e+08	139305675	2.72	High	0	8.038e-06
	Checked	Protein FDR Confidence	Master	Accession	Description	Exp. q-value	Sum PEP Score	Coverage	# Peptides	# PSMs	# Unique Peptides	# Protein Groups	# AAs	MW [kDa]	calc. pI	Found in Sample: [S1] F1: Sample	Found in Sample: [S2] F2: Sample	Found in Sample: [S3] F3: Sample	Modifications	Area: F1: Sample	Area: F2: Sample	Area: F3: Sample	emPAI	Score Sequest HT	# Peptides Sequest HT
	FALSE	High	Master Protein	P62140	Serine/threonine-protein phosphatase PP1-beta catalytic subunit OS=Homo sapiens GN=PPP1CB PE=1 SV=3	0	14.993	11.0092	3	19	1	1	327	37.2	6.19	High	High	High		150516731	1.58425e+08	139305675	0.585	13.62	3
FALSE	High	[R].IMGPNYTPGKKEDLYLKPIQR.[T]	1xSF-Desthiobiotin [K17]; 1xOxidation [M2]		7.48099e-05	0	1	1	7	P13639	P13639 [429-449]	2	2923.5	High	High	High	180124038	1.6645e+08	84665162	3.87	High	0	1.853e-05
	Checked	Protein FDR Confidence	Master	Accession	Description	Exp. q-value	Sum PEP Score	Coverage	# Peptides	# PSMs	# Unique Peptides	# Protein Groups	# AAs	MW [kDa]	calc. pI	Found in Sample: [S1] F1: Sample	Found in Sample: [S2] F2: Sample	Found in Sample: [S3] F3: Sample	Modifications	Area: F1: Sample	Area: F2: Sample	Area: F3: Sample	emPAI	Score Sequest HT	# Peptides Sequest HT
	FALSE	High	Master Protein	P13639	Elongation factor 2 OS=Homo sapiens GN=EEF2 PE=1 SV=4	0	200.211	31.7016	27	202	27	1	858	95.3	6.83	High	High	High		4.90022e+08	4.78726e+08	4.6737e+08	6.11	298.25	27
FALSE	High	[K].VFGNEIKLEKPK.[G]	1xSF-Desthiobiotin [K7]		2.49068e-05	0	1	1	6	P19338	P19338 [371-382]	1	1847.98	High	High	High	2.26862e+07	123731644	1.37834e+08	2.33	High	0	5.826e-06
	Checked	Protein FDR Confidence	Master	Accession	Description	Exp. q-value	Sum PEP Score	Coverage	# Peptides	# PSMs	# Unique Peptides	# Protein Groups	# AAs	MW [kDa]	calc. pI	Found in Sample: [S1] F1: Sample	Found in Sample: [S2] F2: Sample	Found in Sample: [S3] F3: Sample	Modifications	Area: F1: Sample	Area: F2: Sample	Area: F3: Sample	emPAI	Score Sequest HT	# Peptides Sequest HT
	FALSE	High	Master Protein	P19338	Nucleolin OS=Homo sapiens GN=NCL PE=1 SV=3	0	227.653	42.1127	39	203	39	1	710	76.6	4.7	High	High	High		9.19226e+08	8.91845e+08	850812058	10.548	275.01	39
FALSE	High	[K].AIKLAANDFFR.[HR]	1xSF-Desthiobiotin [K3]		2.95455e-05	0	1	16	6	Q9H936	Q9H936 [81-91]	1	1711.87	High	High	High	135829538	1.25519e+08	118986613	2.95	High	0	8.252e-06
	Checked	Protein FDR Confidence	Master	Accession	Description	Exp. q-value	Sum PEP Score	Coverage	# Peptides	# PSMs	# Unique Peptides	# Protein Groups	# AAs	MW [kDa]	calc. pI	Found in Sample: [S1] F1: Sample	Found in Sample: [S2] F2: Sample	Found in Sample: [S3] F3: Sample	Modifications	Area: F1: Sample	Area: F2: Sample	Area: F3: Sample	emPAI	Score Sequest HT	# Peptides Sequest HT
	FALSE	High	Master Protein	Q9H936	Mitochondrial glutamate carrier 1 OS=Homo sapiens GN=SLC25A22 PE=1 SV=1	0	14.029	7.43034	2	11	2	1	323	34.4	9.29	High	High	High		8.87158e+07	7.36899e+07	6.75723e+07	0.668	20.98	2
FALSE	High	[R].SQPVYIQYSNHR.[E]	1xSF-Desthiobiotin [Y5]		0.000197282	0	1	2	4	O95758	O95758 [123-134]	0	1937.91	High	High	High	7.33479e+07	52178749	43872656	1.59	High	0	5.124e-05
	Checked	Protein FDR Confidence	Master	Accession	Description	Exp. q-value	Sum PEP Score	Coverage	# Peptides	# PSMs	# Unique Peptides	# Protein Groups	# AAs	MW [kDa]	calc. pI	Found in Sample: [S1] F1: Sample	Found in Sample: [S2] F2: Sample	Found in Sample: [S3] F3: Sample	Modifications	Area: F1: Sample	Area: F2: Sample	Area: F3: Sample	emPAI	Score Sequest HT	# Peptides Sequest HT
	FALSE	High	Master Protein	O95758	Polypyrimidine tract-binding protein 3 OS=Homo sapiens GN=PTBP3 PE=1 SV=2	0	24.11	10.5072	6	26	2	1	552	59.7	9.04	High	High	High		4.02966e+07	2.87603e+07	43872656	1.228	7.87	6
FALSE	High	[K].GQYISPFHDIPIYADK.[D]	1xSF-Desthiobiotin [Y]		0.000194606	0	1	2	3	Q15181	Q15181 [26-41]	0	2310.1	High	High	High	6.05258e+07	57049249	4.79324e+07	2.54	High	0.0002107	0.000873
	Checked	Protein FDR Confidence	Master	Accession	Description	Exp. q-value	Sum PEP Score	Coverage	# Peptides	# PSMs	# Unique Peptides	# Protein Groups	# AAs	MW [kDa]	calc. pI	Found in Sample: [S1] F1: Sample	Found in Sample: [S2] F2: Sample	Found in Sample: [S3] F3: Sample	Modifications	Area: F1: Sample	Area: F2: Sample	Area: F3: Sample	emPAI	Score Sequest HT	# Peptides Sequest HT
	FALSE	High	Master Protein	Q15181	Inorganic pyrophosphatase OS=Homo sapiens GN=PPA1 PE=1 SV=2	0	58.13	29.7578	6	51	6	1	289	32.6	5.86	High	High	High		4.836e+08	4.48967e+08	4.2622e+08	2.548	86.88	6
FALSE	High	[K].YVVVTGITPTPLGEGK.[S]	1xSF-Desthiobiotin [Y1]		0.000115821	0	1	2	3	F5H2F4	F5H2F4 [427-442]	0	2077.08	Not Found	High	High		3.68669e+07		2.2	High	0	2.932e-05
	Checked	Protein FDR Confidence	Master	Accession	Description	Exp. q-value	Sum PEP Score	Coverage	# Peptides	# PSMs	# Unique Peptides	# Protein Groups	# AAs	MW [kDa]	calc. pI	Found in Sample: [S1] F1: Sample	Found in Sample: [S2] F2: Sample	Found in Sample: [S3] F3: Sample	Modifications	Area: F1: Sample	Area: F2: Sample	Area: F3: Sample	emPAI	Score Sequest HT	# Peptides Sequest HT
	FALSE	High	Master Protein	F5H2F4	C-1-tetrahydrofolate synthase, cytoplasmic OS=Homo sapiens GN=MTHFD1 PE=1 SV=1	0	79.896	14.0196	12	55	12	1	1020	110.5	8.43	High	High	High		5.48527e+08	5.06171e+08	4.64961e+08	0.892	92.47	12
FALSE	High	[R].ENTEGEYSSLEHESVAGVVESLK.[I]	1xSF-Desthiobiotin [Y7]		5.81652e-10	0	1	5	4	P51553	P51553 [168-190]	0	2939.34	High	Not Found	High	1.47287e+08		67442610	3.38	High	0	8.064e-11
	Checked	Protein FDR Confidence	Master	Accession	Description	Exp. q-value	Sum PEP Score	Coverage	# Peptides	# PSMs	# Unique Peptides	# Protein Groups	# AAs	MW [kDa]	calc. pI	Found in Sample: [S1] F1: Sample	Found in Sample: [S2] F2: Sample	Found in Sample: [S3] F3: Sample	Modifications	Area: F1: Sample	Area: F2: Sample	Area: F3: Sample	emPAI	Score Sequest HT	# Peptides Sequest HT
	FALSE	High	Master Protein	P51553	Isocitrate dehydrogenase [NAD] subunit gamma, mitochondrial OS=Homo sapiens GN=IDH3G PE=1 SV=1	0	12.083	7.63359	2	5	2	1	393	42.8	8.5	High	Not Found	High		1.47287e+08		4.39402e+07	0.292	8.19	2
FALSE	High	[K].NYPDPVSIIQK.[Y]	1xSF-Desthiobiotin [Y2]		0.000193282	0	1	3	11	P41252	P41252 [607-617]	0	1719.85	High	High	High	2.54707e+08	240790733	218608383	2.47	High	0.0002107	0.001004
	Checked	Protein FDR Confidence	Master	Accession	Description	Exp. q-value	Sum PEP Score	Coverage	# Peptides	# PSMs	# Unique Peptides	# Protein Groups	# AAs	MW [kDa]	calc. pI	Found in Sample: [S1] F1: Sample	Found in Sample: [S2] F2: Sample	Found in Sample: [S3] F3: Sample	Modifications	Area: F1: Sample	Area: F2: Sample	Area: F3: Sample	emPAI	Score Sequest HT	# Peptides Sequest HT
	FALSE	High	Master Protein	P41252	Isoleucine--tRNA ligase, cytoplasmic OS=Homo sapiens GN=IARS PE=1 SV=2	0	46.243	6.97306	9	50	9	1	1262	144.4	6.15	High	High	High		2.32908e+08	2.38126e+08	2.23902e+08	0.501	55.42	9
FALSE	High	[K].KALAAAGYDVEK.[N]	1xSF-Desthiobiotin [K/Y]		4.42325e-07	0	3	5	14	P16402; P10412; P16403	P16402 [65-76]; P10412 [64-75]; P16403 [64-75]	1	1681.84	High	High	High	558163927	538889079	503197251	3.41	High	0	9.033e-08
	Checked	Protein FDR Confidence	Master	Accession	Description	Exp. q-value	Sum PEP Score	Coverage	# Peptides	# PSMs	# Unique Peptides	# Protein Groups	# AAs	MW [kDa]	calc. pI	Found in Sample: [S1] F1: Sample	Found in Sample: [S2] F2: Sample	Found in Sample: [S3] F3: Sample	Modifications	Area: F1: Sample	Area: F2: Sample	Area: F3: Sample	emPAI	Score Sequest HT	# Peptides Sequest HT
	FALSE	High	Master Protein	P10412	Histone H1.4 OS=Homo sapiens GN=HIST1H1E PE=1 SV=2	0	277.483	77.6256	37	312	17	1	219	21.9	11.03	High	High	High		3.06804e+08	3.68586e+08	2.77027e+08	68128.2	508.45	37
	FALSE	High	Master Protein	P16403	Histone H1.2 OS=Homo sapiens GN=HIST1H1C PE=1 SV=2	0	240.365	81.2207	37	260	19	1	213	21.4	10.93	High	High	High		3.20239e+08	3.01406e+08	2.92534e+08	14250	463.1	37
	FALSE	High	Master Protein	P16402	Histone H1.3 OS=Homo sapiens GN=HIST1H1D PE=1 SV=2	0	170.576	55.2036	21	175	4	1	221	22.3	11.02	High	High	High		1.68593e+07	1.69495e+07	1.33488e+07	344.511	347.45	21
FALSE	High	[R].TVSLGAGAKDELHIVEAEAMNYEGSPIK.[V]	1xSF-Desthiobiotin [Y/K]		3.32048e-08	0	1	1	5	P06748	P06748 [46-73]	1	3375.63	High	High	High		6.01331e+07	3.63319e+06	3.69	High	0	5.597e-09
	Checked	Protein FDR Confidence	Master	Accession	Description	Exp. q-value	Sum PEP Score	Coverage	# Peptides	# PSMs	# Unique Peptides	# Protein Groups	# AAs	MW [kDa]	calc. pI	Found in Sample: [S1] F1: Sample	Found in Sample: [S2] F2: Sample	Found in Sample: [S3] F3: Sample	Modifications	Area: F1: Sample	Area: F2: Sample	Area: F3: Sample	emPAI	Score Sequest HT	# Peptides Sequest HT
	FALSE	High	Master Protein	P06748	Nucleophosmin OS=Homo sapiens GN=NPM1 PE=1 SV=2	0	228.82	61.5646	25	183	24	1	294	32.6	4.78	High	High	High		1.64622e+09	1560037296	1.4314e+09	315.228	327.21	25
FALSE	High	[R].ALSNLESIPGGYNALR.[R]	1xSF-Desthiobiotin [Y12]		2.08659e-08	0	1	3	9	Q9NRR5	Q9NRR5 [268-283]	0	2121.05	High	High	High	1.19559e+08	1.05669e+08	114504425	3.95	High	0	4.266e-09
	Checked	Protein FDR Confidence	Master	Accession	Description	Exp. q-value	Sum PEP Score	Coverage	# Peptides	# PSMs	# Unique Peptides	# Protein Groups	# AAs	MW [kDa]	calc. pI	Found in Sample: [S1] F1: Sample	Found in Sample: [S2] F2: Sample	Found in Sample: [S3] F3: Sample	Modifications	Area: F1: Sample	Area: F2: Sample	Area: F3: Sample	emPAI	Score Sequest HT	# Peptides Sequest HT
	FALSE	High	Master Protein	Q9NRR5	Ubiquilin-4 OS=Homo sapiens GN=UBQLN4 PE=1 SV=2	0	16.807	2.82862	2	12	2	1	601	63.8	5.22	High	High	High		1.09442e+08	1.05669e+08	1.03085e+08	0.389	31.29	2
FALSE	High	[K].AFYPEEISSMVLTK.[ML]	1xSF-Desthiobiotin [Y3]		1.26694e-07	0	2	4	11	A0A0G2JIW1; P34931	A0A0G2JIW1 [114-127]; P34931 [115-128]	0	2060.98	High	High	High	235996346	234330952	217162978	3.04	High	0	2.282e-08
	Checked	Protein FDR Confidence	Master	Accession	Description	Exp. q-value	Sum PEP Score	Coverage	# Peptides	# PSMs	# Unique Peptides	# Protein Groups	# AAs	MW [kDa]	calc. pI	Found in Sample: [S1] F1: Sample	Found in Sample: [S2] F2: Sample	Found in Sample: [S3] F3: Sample	Modifications	Area: F1: Sample	Area: F2: Sample	Area: F3: Sample	emPAI	Score Sequest HT	# Peptides Sequest HT
	FALSE	High	Master Protein	A0A0G2JIW1	Heat shock 70 kDa protein 1B OS=Homo sapiens GN=HSPA1B PE=1 SV=1	0	392.108	57.3209	35	353	18	1	642	70.1	5.66	High	High	High		2.94291e+09	2.9412e+09	2.95079e+09	118.935	617.46	35
	FALSE	High	Master Protein	P34931	Heat shock 70 kDa protein 1-like OS=Homo sapiens GN=HSPA1L PE=1 SV=2	0	140.895	26.209	14	169	1	1	641	70.3	6.02	Not Found	High	Not Found			1.2975e+07		4.878	256.69	14
FALSE	High	[R].TNADVMTALSQGYR.[M]	1xSF-Desthiobiotin [Y13]		3.8303e-05	0	1	1	3	P07948	P07948 [448-461]	0	1972.9	High	Not Found	High	3.28734e+07		27840553	1.81	High	0	9.187e-06
	Checked	Protein FDR Confidence	Master	Accession	Description	Exp. q-value	Sum PEP Score	Coverage	# Peptides	# PSMs	# Unique Peptides	# Protein Groups	# AAs	MW [kDa]	calc. pI	Found in Sample: [S1] F1: Sample	Found in Sample: [S2] F2: Sample	Found in Sample: [S3] F3: Sample	Modifications	Area: F1: Sample	Area: F2: Sample	Area: F3: Sample	emPAI	Score Sequest HT	# Peptides Sequest HT
	FALSE	High	Master Protein	P07948	Tyrosine-protein kinase Lyn OS=Homo sapiens GN=LYN PE=1 SV=3	0	11.2	5.07812	2	8	2	1	512	58.5	7.11	High	High	High		3.28734e+07	1.88799e+07	27840553	0.233	1.81	2
FALSE	High	[R].AAPGAEFAPNKR.[R]	1xSF-Desthiobiotin [K11]		3.10006e-06	0	1	1	5	Q15233	Q15233 [457-468]	1	1674.82	High	High	High	2.5617e+08	2.51004e+08	2.24646e+08	2.98	High	0	6.896e-07
	Checked	Protein FDR Confidence	Master	Accession	Description	Exp. q-value	Sum PEP Score	Coverage	# Peptides	# PSMs	# Unique Peptides	# Protein Groups	# AAs	MW [kDa]	calc. pI	Found in Sample: [S1] F1: Sample	Found in Sample: [S2] F2: Sample	Found in Sample: [S3] F3: Sample	Modifications	Area: F1: Sample	Area: F2: Sample	Area: F3: Sample	emPAI	Score Sequest HT	# Peptides Sequest HT
	FALSE	High	Master Protein	Q15233	Non-POU domain-containing octamer-binding protein OS=Homo sapiens GN=NONO PE=1 SV=4	0	103.159	24.6285	15	81	15	1	471	54.2	8.95	High	High	High		2.22737e+08	1.98648e+08	1.83167e+08	9	92.19	15
FALSE	High	[R].NLLSVAYKNVVGGR.[R]	1xSF-Desthiobiotin [Y/K]		1.31996e-07	0	1	2	18	P27348	P27348 [42-55]	1	1936.02	High	High	High	44230745	41580039	4.9277e+07	2.55	High	0	7.078e-05
	Checked	Protein FDR Confidence	Master	Accession	Description	Exp. q-value	Sum PEP Score	Coverage	# Peptides	# PSMs	# Unique Peptides	# Protein Groups	# AAs	MW [kDa]	calc. pI	Found in Sample: [S1] F1: Sample	Found in Sample: [S2] F2: Sample	Found in Sample: [S3] F3: Sample	Modifications	Area: F1: Sample	Area: F2: Sample	Area: F3: Sample	emPAI	Score Sequest HT	# Peptides Sequest HT
	FALSE	High	Master Protein	P27348	14-3-3 protein theta OS=Homo sapiens GN=YWHAQ PE=1 SV=1	0	45.196	26.9388	9	47	6	1	245	27.7	4.78	High	High	High		1.41199e+08	1.30391e+08	1.29679e+08	4.275	49	9
FALSE	High	[R].SEAVVEYVFSGSR.[L]	1xSF-Desthiobiotin [Y7]		2.1884e-07	0	1	2	15	Q7KZF4	Q7KZF4 [527-539]	0	1875.87	High	High	High	672718934	621622204	571868008	3.69	High	0	4.055e-08
	Checked	Protein FDR Confidence	Master	Accession	Description	Exp. q-value	Sum PEP Score	Coverage	# Peptides	# PSMs	# Unique Peptides	# Protein Groups	# AAs	MW [kDa]	calc. pI	Found in Sample: [S1] F1: Sample	Found in Sample: [S2] F2: Sample	Found in Sample: [S3] F3: Sample	Modifications	Area: F1: Sample	Area: F2: Sample	Area: F3: Sample	emPAI	Score Sequest HT	# Peptides Sequest HT
	FALSE	High	Master Protein	Q7KZF4	Staphylococcal nuclease domain-containing protein 1 OS=Homo sapiens GN=SND1 PE=1 SV=1	0	98.336	16.7033	13	74	13	1	910	101.9	7.17	High	High	High		6.97628e+08	682701285	3.44892e+08	1.417	119.89	13
FALSE	High	[R].VLTVINQTQKENLRK.[F]	1xSF-Desthiobiotin [K10]		0.000628971	0	1	2	3	P42766	P42766 [57-71]	2	2230.21	High	High	High	4.00472e+07	3.5983e+07	2.98711e+07	2.7	High	5.209e-05	0.0004592
	Checked	Protein FDR Confidence	Master	Accession	Description	Exp. q-value	Sum PEP Score	Coverage	# Peptides	# PSMs	# Unique Peptides	# Protein Groups	# AAs	MW [kDa]	calc. pI	Found in Sample: [S1] F1: Sample	Found in Sample: [S2] F2: Sample	Found in Sample: [S3] F3: Sample	Modifications	Area: F1: Sample	Area: F2: Sample	Area: F3: Sample	emPAI	Score Sequest HT	# Peptides Sequest HT
	FALSE	High	Master Protein	P42766	60S ribosomal protein L35 OS=Homo sapiens GN=RPL35 PE=1 SV=2	0	31.767	36.5854	5	46	5	1	123	14.5	11.05	High	High	High		3.24759e+08	3.06285e+08	3.14014e+08	20.544	49.96	5
FALSE	High	[R].GLLGALTSTPYSPTQHLER.[E]	1xSF-Desthiobiotin [Y11]		3.07952e-07	0	1	2	1	Q9NUQ9	Q9NUQ9 [106-124]	0	2487.24	High	Not Found	Not Found	39701152			2.95	High	0	5.8e-08
	Checked	Protein FDR Confidence	Master	Accession	Description	Exp. q-value	Sum PEP Score	Coverage	# Peptides	# PSMs	# Unique Peptides	# Protein Groups	# AAs	MW [kDa]	calc. pI	Found in Sample: [S1] F1: Sample	Found in Sample: [S2] F2: Sample	Found in Sample: [S3] F3: Sample	Modifications	Area: F1: Sample	Area: F2: Sample	Area: F3: Sample	emPAI	Score Sequest HT	# Peptides Sequest HT
	FALSE	High	Master Protein	Q9NUQ9	Protein FAM49B OS=Homo sapiens GN=FAM49B PE=1 SV=1	0	11.491	10.1852	2	4	2	1	324	36.7	6.06	High	High	High		3.32925e+07	2.27476e+07	2.01399e+07	0.222	5.14	2
FALSE	High	[R].IQEIIEQLDVTTSEYEKEK.[L]	1xSF-Desthiobiotin [Y/K]		1.6334e-14	0	1	1	42	P10809	P10809 [371-389]	1	2741.33	High	High	High	1.75129e+09	1589309344	1.52911e+09	6.88	High	0	1.344e-15
	Checked	Protein FDR Confidence	Master	Accession	Description	Exp. q-value	Sum PEP Score	Coverage	# Peptides	# PSMs	# Unique Peptides	# Protein Groups	# AAs	MW [kDa]	calc. pI	Found in Sample: [S1] F1: Sample	Found in Sample: [S2] F2: Sample	Found in Sample: [S3] F3: Sample	Modifications	Area: F1: Sample	Area: F2: Sample	Area: F3: Sample	emPAI	Score Sequest HT	# Peptides Sequest HT
	FALSE	High	Master Protein	P10809	60 kDa heat shock protein, mitochondrial OS=Homo sapiens GN=HSPD1 PE=1 SV=2	0	328.715	50.0873	33	356	33	1	573	61	5.87	High	High	High		3.67089e+09	3.48928e+09	3249753778	45.416	612.7	33
FALSE	High	[R].VITNQYNNPAGLYSSENISNFNNALESK.[T]	1xSF-Desthiobiotin [Y]		5.31929e-07	0	1	1	3	O00151	O00151 [139-166]	0	3547.65	High	High	Not Found	47303997	93289068		2.42	High	0	6.255e-06
	Checked	Protein FDR Confidence	Master	Accession	Description	Exp. q-value	Sum PEP Score	Coverage	# Peptides	# PSMs	# Unique Peptides	# Protein Groups	# AAs	MW [kDa]	calc. pI	Found in Sample: [S1] F1: Sample	Found in Sample: [S2] F2: Sample	Found in Sample: [S3] F3: Sample	Modifications	Area: F1: Sample	Area: F2: Sample	Area: F3: Sample	emPAI	Score Sequest HT	# Peptides Sequest HT
	FALSE	High	Master Protein	O00151	PDZ and LIM domain protein 1 OS=Homo sapiens GN=PDLIM1 PE=1 SV=4	0	38.446	28.5714	4	22	4	1	329	36	7.02	High	High	High		7.67147e+07	1.12682e+08	6.88377e+07	1.239	40.65	4
FALSE	High	[R].KEAESSPFVER.[L]	1xSF-Desthiobiotin [K1]		9.97105e-06	0	1	1	3	P14625	P14625 [547-557]	1	1724.81	High	High	High	2.55147e+07	15895720	6.97031e+06	2.67	High	0	4.605e-05
	Checked	Protein FDR Confidence	Master	Accession	Description	Exp. q-value	Sum PEP Score	Coverage	# Peptides	# PSMs	# Unique Peptides	# Protein Groups	# AAs	MW [kDa]	calc. pI	Found in Sample: [S1] F1: Sample	Found in Sample: [S2] F2: Sample	Found in Sample: [S3] F3: Sample	Modifications	Area: F1: Sample	Area: F2: Sample	Area: F3: Sample	emPAI	Score Sequest HT	# Peptides Sequest HT
	FALSE	High	Master Protein	P14625	Endoplasmin OS=Homo sapiens GN=HSP90B1 PE=1 SV=1	0	129.685	22.9141	21	141	20	1	803	92.4	4.84	High	High	High		1.27804e+09	1.2412e+09	1.21579e+09	3.437	215.95	21
FALSE	High	[R].GLPYLVNEDDVR.[V]	1xSF-Desthiobiotin [Y4]		2.79811e-06	0	1	2	5	B9ZVT1	B9ZVT1 [161-172]	0	1835.87	High	High	High	455587662	413563398	3.99747e+08	2.23	High	0	2.079e-06
	Checked	Protein FDR Confidence	Master	Accession	Description	Exp. q-value	Sum PEP Score	Coverage	# Peptides	# PSMs	# Unique Peptides	# Protein Groups	# AAs	MW [kDa]	calc. pI	Found in Sample: [S1] F1: Sample	Found in Sample: [S2] F2: Sample	Found in Sample: [S3] F3: Sample	Modifications	Area: F1: Sample	Area: F2: Sample	Area: F3: Sample	emPAI	Score Sequest HT	# Peptides Sequest HT
	FALSE	High	Master Protein	B9ZVT1	RNA-binding protein 12B OS=Homo sapiens GN=RBM12B PE=1 SV=2	0	26.114	11.8048	6	22	6	1	881	102.6	7.53	High	High	High		1.81977e+08	1.62461e+08	1.49433e+08	0.272	24.01	6
FALSE	High	[K].GPAVGIDLGTTYSCVGVFQHGK.[V]	1xSF-Desthiobiotin [Y12]; 1xCarbamidomethyl [C14]		9.90698e-08	0	1	10	2	P11142	P11142 [4-25]	0	2709.29	High	Not Found	Not Found	1.57382e+08			3.28	High	0	1.763e-08
	Checked	Protein FDR Confidence	Master	Accession	Description	Exp. q-value	Sum PEP Score	Coverage	# Peptides	# PSMs	# Unique Peptides	# Protein Groups	# AAs	MW [kDa]	calc. pI	Found in Sample: [S1] F1: Sample	Found in Sample: [S2] F2: Sample	Found in Sample: [S3] F3: Sample	Modifications	Area: F1: Sample	Area: F2: Sample	Area: F3: Sample	emPAI	Score Sequest HT	# Peptides Sequest HT
	FALSE	High	Master Protein	P11142	Heat shock cognate 71 kDa protein OS=Homo sapiens GN=HSPA8 PE=1 SV=1	0	297.385	47.5232	33	275	28	1	646	70.9	5.52	High	High	High		1.89841e+09	1.82597e+09	1.73193e+09	35.652	421.91	33
FALSE	High	[K].KPVLGSYR.[G]	1xSF-Desthiobiotin [Y7]		0.000354791	0	1	1	3	Q8WWK9	Q8WWK9 [173-180]	0	1365.71	High	High	High	30839059	31449308	3.30678e+07	1.72	High	0.0002107	0.001232
	Checked	Protein FDR Confidence	Master	Accession	Description	Exp. q-value	Sum PEP Score	Coverage	# Peptides	# PSMs	# Unique Peptides	# Protein Groups	# AAs	MW [kDa]	calc. pI	Found in Sample: [S1] F1: Sample	Found in Sample: [S2] F2: Sample	Found in Sample: [S3] F3: Sample	Modifications	Area: F1: Sample	Area: F2: Sample	Area: F3: Sample	emPAI	Score Sequest HT	# Peptides Sequest HT
	FALSE	High	Master Protein	Q8WWK9	Cytoskeleton-associated protein 2 OS=Homo sapiens GN=CKAP2 PE=1 SV=1	0.001	4.022	1.1713	1	3	1	1	683	76.9	9.41	High	High	High		30839059	31449308	3.30678e+07	0.048	0	1
FALSE	High	[R].ITLSKHQNVQLPR.[E]	1xSF-Desthiobiotin [K5]		2.66678e-05	0	1	6	5	P26599	P26599 [406-418]	1	1980.06	High	High	High	119857172	1.16697e+08	1.07267e+08	2.6	High	0	6.293e-06
	Checked	Protein FDR Confidence	Master	Accession	Description	Exp. q-value	Sum PEP Score	Coverage	# Peptides	# PSMs	# Unique Peptides	# Protein Groups	# AAs	MW [kDa]	calc. pI	Found in Sample: [S1] F1: Sample	Found in Sample: [S2] F2: Sample	Found in Sample: [S3] F3: Sample	Modifications	Area: F1: Sample	Area: F2: Sample	Area: F3: Sample	emPAI	Score Sequest HT	# Peptides Sequest HT
	FALSE	High	Master Protein	P26599	Polypyrimidine tract-binding protein 1 OS=Homo sapiens GN=PTBP1 PE=1 SV=1	0	100.112	31.0734	16	105	12	1	531	57.2	9.17	High	High	High		1.09822e+09	1.13368e+09	1.13321e+09	9	101.13	16
FALSE	High	[R].GEGYAKPNEGAIVEVALEGYYK.[D]	1xSF-Desthiobiotin [Y4]		8.17561e-05	0	1	1	1	Q02790	Q02790 [158-179]	0	2803.34	High	Not Found	Not Found				1.89	High	0	2.036e-05
	Checked	Protein FDR Confidence	Master	Accession	Description	Exp. q-value	Sum PEP Score	Coverage	# Peptides	# PSMs	# Unique Peptides	# Protein Groups	# AAs	MW [kDa]	calc. pI	Found in Sample: [S1] F1: Sample	Found in Sample: [S2] F2: Sample	Found in Sample: [S3] F3: Sample	Modifications	Area: F1: Sample	Area: F2: Sample	Area: F3: Sample	emPAI	Score Sequest HT	# Peptides Sequest HT
	FALSE	High	Master Protein	Q02790	Peptidyl-prolyl cis-trans isomerase FKBP4 OS=Homo sapiens GN=FKBP4 PE=1 SV=3	0	94.328	38.78	16	74	16	1	459	51.8	5.43	High	High	High		2.58774e+08	2.50282e+08	234709701	4.125	81.88	16
FALSE	High	[K].AFYPEEISSMVLTK.[ML]	1xSF-Desthiobiotin [Y3]; 1xOxidation [M10]		6.44305e-09	0	2	4	22	A0A0G2JIW1; P34931	A0A0G2JIW1 [114-127]; P34931 [115-128]	0	2076.98	High	High	High	581744480	683447704	681640272	3.29	High	0	5.048e-09
	Checked	Protein FDR Confidence	Master	Accession	Description	Exp. q-value	Sum PEP Score	Coverage	# Peptides	# PSMs	# Unique Peptides	# Protein Groups	# AAs	MW [kDa]	calc. pI	Found in Sample: [S1] F1: Sample	Found in Sample: [S2] F2: Sample	Found in Sample: [S3] F3: Sample	Modifications	Area: F1: Sample	Area: F2: Sample	Area: F3: Sample	emPAI	Score Sequest HT	# Peptides Sequest HT
	FALSE	High	Master Protein	A0A0G2JIW1	Heat shock 70 kDa protein 1B OS=Homo sapiens GN=HSPA1B PE=1 SV=1	0	392.108	57.3209	35	353	18	1	642	70.1	5.66	High	High	High		2.94291e+09	2.9412e+09	2.95079e+09	118.935	617.46	35
	FALSE	High	Master Protein	P34931	Heat shock 70 kDa protein 1-like OS=Homo sapiens GN=HSPA1L PE=1 SV=2	0	140.895	26.209	14	169	1	1	641	70.3	6.02	Not Found	High	Not Found			1.2975e+07		4.878	256.69	14
FALSE	High	[R].FNEVAAQYSEDKAR.[Q]	1xSF-Desthiobiotin [Y/K]		0.000444329	0	1	5	3	Q9Y237	Q9Y237 [64-77]	1	2073.94	High	Not Found	High	9.57455e+08		1.03949e+09	1.35	High	0	0.0001199
	Checked	Protein FDR Confidence	Master	Accession	Description	Exp. q-value	Sum PEP Score	Coverage	# Peptides	# PSMs	# Unique Peptides	# Protein Groups	# AAs	MW [kDa]	calc. pI	Found in Sample: [S1] F1: Sample	Found in Sample: [S2] F2: Sample	Found in Sample: [S3] F3: Sample	Modifications	Area: F1: Sample	Area: F2: Sample	Area: F3: Sample	emPAI	Score Sequest HT	# Peptides Sequest HT
	FALSE	High	Master Protein	Q9Y237	Peptidyl-prolyl cis-trans isomerase NIMA-interacting 4 OS=Homo sapiens GN=PIN4 PE=1 SV=1	0	21.059	32.0611	6	14	6	1	131	13.8	9.77	High	High	High		3.25728e+08	3.11555e+07	5.4093e+08	4.623	8.01	6
FALSE	High	[K].GGHFYSAKPEILR.[A]	1xSF-Desthiobiotin [Y/K]		8.11996e-05	0	1	5	8	P52701	P52701 [162-174]	0	1920.95	High	High	High	3.78211e+07	4.16802e+07	4.34643e+07	1.78	High	0	2.016e-05
	Checked	Protein FDR Confidence	Master	Accession	Description	Exp. q-value	Sum PEP Score	Coverage	# Peptides	# PSMs	# Unique Peptides	# Protein Groups	# AAs	MW [kDa]	calc. pI	Found in Sample: [S1] F1: Sample	Found in Sample: [S2] F2: Sample	Found in Sample: [S3] F3: Sample	Modifications	Area: F1: Sample	Area: F2: Sample	Area: F3: Sample	emPAI	Score Sequest HT	# Peptides Sequest HT
	FALSE	High	Master Protein	P52701	DNA mismatch repair protein Msh6 OS=Homo sapiens GN=MSH6 PE=1 SV=2	0	18.52	3.45588	4	17	4	1	1360	152.7	6.9	High	High	High		2.15096e+07	4.37925e+07	2.7637e+07	0.189	8.7	4
FALSE	High	[R].TVSLGAGAKDELHIVEAEAMNYEGSPIK.[V]	1xSF-Desthiobiotin [Y/K]; 1xOxidation [M20]		2.8397e-12	0	1	1	10	P06748	P06748 [46-73]	1	3391.63	High	High	High	60411972	2.62275e+08	2.78571e+08	4.41	High	0	1.418e-09
	Checked	Protein FDR Confidence	Master	Accession	Description	Exp. q-value	Sum PEP Score	Coverage	# Peptides	# PSMs	# Unique Peptides	# Protein Groups	# AAs	MW [kDa]	calc. pI	Found in Sample: [S1] F1: Sample	Found in Sample: [S2] F2: Sample	Found in Sample: [S3] F3: Sample	Modifications	Area: F1: Sample	Area: F2: Sample	Area: F3: Sample	emPAI	Score Sequest HT	# Peptides Sequest HT
	FALSE	High	Master Protein	P06748	Nucleophosmin OS=Homo sapiens GN=NPM1 PE=1 SV=2	0	228.82	61.5646	25	183	24	1	294	32.6	4.78	High	High	High		1.64622e+09	1560037296	1.4314e+09	315.228	327.21	25
FALSE	High	[K].ANKITITNDK.[G]	1xSF-Desthiobiotin [K3]		0.000395699	0	2	4	5	A0A0G2JIW1; P17066	A0A0G2JIW1 [499-508]; P17066 [500-509]	1	1563.79	High	High	High	2.27305e+08	228294745	222196786	2.66	High	0	0.0002451
	Checked	Protein FDR Confidence	Master	Accession	Description	Exp. q-value	Sum PEP Score	Coverage	# Peptides	# PSMs	# Unique Peptides	# Protein Groups	# AAs	MW [kDa]	calc. pI	Found in Sample: [S1] F1: Sample	Found in Sample: [S2] F2: Sample	Found in Sample: [S3] F3: Sample	Modifications	Area: F1: Sample	Area: F2: Sample	Area: F3: Sample	emPAI	Score Sequest HT	# Peptides Sequest HT
	FALSE	High	Master Protein	A0A0G2JIW1	Heat shock 70 kDa protein 1B OS=Homo sapiens GN=HSPA1B PE=1 SV=1	0	392.108	57.3209	35	353	18	1	642	70.1	5.66	High	High	High		2.94291e+09	2.9412e+09	2.95079e+09	118.935	617.46	35
	FALSE	High	Master Protein	P17066	Heat shock 70 kDa protein 6 OS=Homo sapiens GN=HSPA6 PE=1 SV=2	0	93.478	18.507	10	73	1	1	643	71	6.14	High	High	Not Found					2.257	135.01	10
FALSE	High	[R].VADNAQQQYVR.[S]	1xSF-Desthiobiotin [Y9]		7.22982e-05	0	1	1	5	Q8TDD1	Q8TDD1 [511-521]	0	1737.81	High	High	High		35151294	1.9511e+07	3.1	High	0	1.788e-05
	Checked	Protein FDR Confidence	Master	Accession	Description	Exp. q-value	Sum PEP Score	Coverage	# Peptides	# PSMs	# Unique Peptides	# Protein Groups	# AAs	MW [kDa]	calc. pI	Found in Sample: [S1] F1: Sample	Found in Sample: [S2] F2: Sample	Found in Sample: [S3] F3: Sample	Modifications	Area: F1: Sample	Area: F2: Sample	Area: F3: Sample	emPAI	Score Sequest HT	# Peptides Sequest HT
	FALSE	High	Master Protein	Q8TDD1	ATP-dependent RNA helicase DDX54 OS=Homo sapiens GN=DDX54 PE=1 SV=2	0	6.371	1.24858	1	5	1	1	881	98.5	10.02	High	High	High			35151294	1.9511e+07	0.091	7.86	1
FALSE	High	[K].SKPGAAMVEMADGYAVDR.[A]	1xSF-Desthiobiotin [Y14]; 2xOxidation [M7; M10]		8.93471e-05	0	1	3	6	P14866	P14866 [417-434]	0	2346.03	High	High	High	1.31157e+08	135260214	126909419	2.66	High	0	2.237e-05
	Checked	Protein FDR Confidence	Master	Accession	Description	Exp. q-value	Sum PEP Score	Coverage	# Peptides	# PSMs	# Unique Peptides	# Protein Groups	# AAs	MW [kDa]	calc. pI	Found in Sample: [S1] F1: Sample	Found in Sample: [S2] F2: Sample	Found in Sample: [S3] F3: Sample	Modifications	Area: F1: Sample	Area: F2: Sample	Area: F3: Sample	emPAI	Score Sequest HT	# Peptides Sequest HT
	FALSE	High	Master Protein	P14866	Heterogeneous nuclear ribonucleoprotein L OS=Homo sapiens GN=HNRNPL PE=1 SV=2	0	148.433	31.7487	15	155	15	1	589	64.1	8.22	High	High	High		8.92402e+08	8.60376e+08	8.58716e+08	9.798	239.96	15
FALSE	High	[R].LAYINPDLALEEK.[N]	1xSF-Desthiobiotin [Y3]		2.44208e-09	0	1	1	14	P31948	P31948 [352-364]	0	1934.97	High	High	High	327966081	300864684	2.96789e+08	4.36	High	0	3.626e-10
	Checked	Protein FDR Confidence	Master	Accession	Description	Exp. q-value	Sum PEP Score	Coverage	# Peptides	# PSMs	# Unique Peptides	# Protein Groups	# AAs	MW [kDa]	calc. pI	Found in Sample: [S1] F1: Sample	Found in Sample: [S2] F2: Sample	Found in Sample: [S3] F3: Sample	Modifications	Area: F1: Sample	Area: F2: Sample	Area: F3: Sample	emPAI	Score Sequest HT	# Peptides Sequest HT
	FALSE	High	Master Protein	P31948	Stress-induced-phosphoprotein 1 OS=Homo sapiens GN=STIP1 PE=1 SV=1	0	69.675	22.8361	13	51	13	1	543	62.6	6.8	High	High	High		2.43327e+08	2.40655e+08	2.14656e+08	1.434	71.46	13
FALSE	High	[R].YSTSGSSGLTTGK.[I]	1xSF-Desthiobiotin [Y1]		1.69959e-07	0	1	4	3	Q16891	Q16891 [33-45]	0	1691.77	High	Not Found	High	9.18816e+06		1.52176e+08	2.56	High	0	3.116e-08
	Checked	Protein FDR Confidence	Master	Accession	Description	Exp. q-value	Sum PEP Score	Coverage	# Peptides	# PSMs	# Unique Peptides	# Protein Groups	# AAs	MW [kDa]	calc. pI	Found in Sample: [S1] F1: Sample	Found in Sample: [S2] F2: Sample	Found in Sample: [S3] F3: Sample	Modifications	Area: F1: Sample	Area: F2: Sample	Area: F3: Sample	emPAI	Score Sequest HT	# Peptides Sequest HT
	FALSE	High	Master Protein	Q16891	MICOS complex subunit MIC60 OS=Homo sapiens GN=IMMT PE=1 SV=1	0	36.562	10.1583	6	19	6	1	758	83.6	6.48	High	High	High		7.78847e+07	7.83955e+07	1.03445e+08	0.416	20.85	6
FALSE	High	[R].LLSDATVEKDESHAGKVVLR.[S]	1xSF-Desthiobiotin [K16]		7.27937e-05	0	1	1	3	Q14320	Q14320 [290-309]	2	2613.35	High	Not Found	High	26634547		32241895	2.59	High	0.0003108	0.002104
	Checked	Protein FDR Confidence	Master	Accession	Description	Exp. q-value	Sum PEP Score	Coverage	# Peptides	# PSMs	# Unique Peptides	# Protein Groups	# AAs	MW [kDa]	calc. pI	Found in Sample: [S1] F1: Sample	Found in Sample: [S2] F2: Sample	Found in Sample: [S3] F3: Sample	Modifications	Area: F1: Sample	Area: F2: Sample	Area: F3: Sample	emPAI	Score Sequest HT	# Peptides Sequest HT
	FALSE	High	Master Protein	Q14320	Protein FAM50A OS=Homo sapiens GN=FAM50A PE=1 SV=2	0	18.667	9.73451	3	7	3	1	339	40.2	6.83	High	High	High		1.55301e+08	2.65057e+07	6.47036e+07	0.65	5.35	3
FALSE	High	[K].YSQSDLEQTK.[T]	1xSF-Desthiobiotin [Y1]		1.66444e-05	0	1	2	7	Q14683	Q14683 [714-723]	0	1644.73	High	High	High	1.82167e+08	176320399	155617718	3.25	High	0	3.856e-06
	Checked	Protein FDR Confidence	Master	Accession	Description	Exp. q-value	Sum PEP Score	Coverage	# Peptides	# PSMs	# Unique Peptides	# Protein Groups	# AAs	MW [kDa]	calc. pI	Found in Sample: [S1] F1: Sample	Found in Sample: [S2] F2: Sample	Found in Sample: [S3] F3: Sample	Modifications	Area: F1: Sample	Area: F2: Sample	Area: F3: Sample	emPAI	Score Sequest HT	# Peptides Sequest HT
	FALSE	High	Master Protein	Q14683	Structural maintenance of chromosomes protein 1A OS=Homo sapiens GN=SMC1A PE=1 SV=2	0	45.806	5.3528	8	30	8	1	1233	143.1	7.64	High	High	High		1.48695e+08	1.4209e+08	135650164	0.405	29.43	8
FALSE	High	[R].YLAEVATGEKR.[A]	1xSF-Desthiobiotin [Y1]		2.89534e-06	0	1	1	3	P61981	P61981 [133-143]	1	1682.83	High	Not Found	High	108893583		1.11489e+08	2.82	High	0	6.091e-07
	Checked	Protein FDR Confidence	Master	Accession	Description	Exp. q-value	Sum PEP Score	Coverage	# Peptides	# PSMs	# Unique Peptides	# Protein Groups	# AAs	MW [kDa]	calc. pI	Found in Sample: [S1] F1: Sample	Found in Sample: [S2] F2: Sample	Found in Sample: [S3] F3: Sample	Modifications	Area: F1: Sample	Area: F2: Sample	Area: F3: Sample	emPAI	Score Sequest HT	# Peptides Sequest HT
	FALSE	High	Master Protein	P61981	14-3-3 protein gamma OS=Homo sapiens GN=YWHAG PE=1 SV=2	0	33.746	14.17	5	29	3	1	247	28.3	4.89	High	High	High		1.14572e+08	113579220	8.56989e+07	1.448	58.22	5
FALSE	High	[K].MALDIEIATYR.[K]	1xSF-Desthiobiotin [Y10]; 1xOxidation [M1]		1.86984e-06	0	1	5	3	P08670	P08670 [391-401]	0	1757.83	High	Not Found	High	32000170		22913670	2.86	High	0	3.864e-07
	Checked	Protein FDR Confidence	Master	Accession	Description	Exp. q-value	Sum PEP Score	Coverage	# Peptides	# PSMs	# Unique Peptides	# Protein Groups	# AAs	MW [kDa]	calc. pI	Found in Sample: [S1] F1: Sample	Found in Sample: [S2] F2: Sample	Found in Sample: [S3] F3: Sample	Modifications	Area: F1: Sample	Area: F2: Sample	Area: F3: Sample	emPAI	Score Sequest HT	# Peptides Sequest HT
	FALSE	High	Master Protein	P08670	Vimentin OS=Homo sapiens GN=VIM PE=1 SV=4	0	153.211	50.4292	25	141	23	1	466	53.6	5.12	High	High	High		8.36413e+08	813492502	8.02883e+08	13.03	214.31	25
FALSE	High	[K].SKPGAAMVEMADGYAVDR.[A]	1xSF-Desthiobiotin [Y14]; 1xOxidation [M]		2.20381e-08	0	1	3	9	P14866	P14866 [417-434]	0	2330.04	High	High	High	79697944	56368388	56429564	3.7	High	0	3.645e-09
	Checked	Protein FDR Confidence	Master	Accession	Description	Exp. q-value	Sum PEP Score	Coverage	# Peptides	# PSMs	# Unique Peptides	# Protein Groups	# AAs	MW [kDa]	calc. pI	Found in Sample: [S1] F1: Sample	Found in Sample: [S2] F2: Sample	Found in Sample: [S3] F3: Sample	Modifications	Area: F1: Sample	Area: F2: Sample	Area: F3: Sample	emPAI	Score Sequest HT	# Peptides Sequest HT
	FALSE	High	Master Protein	P14866	Heterogeneous nuclear ribonucleoprotein L OS=Homo sapiens GN=HNRNPL PE=1 SV=2	0	148.433	31.7487	15	155	15	1	589	64.1	8.22	High	High	High		8.92402e+08	8.60376e+08	8.58716e+08	9.798	239.96	15
FALSE	High	[R].KASGPPVSELITKAVAASK.[E]	1xSF-Desthiobiotin [K13]		5.93912e-12	0	3	3	11	P16402; P10412; P16403	P16402 [35-53]; P10412 [34-52]; P16403 [34-52]	2	2300.24	High	High	High	6.45478e+08	593328330	599170144	5.21	High	0	6.522e-13
	Checked	Protein FDR Confidence	Master	Accession	Description	Exp. q-value	Sum PEP Score	Coverage	# Peptides	# PSMs	# Unique Peptides	# Protein Groups	# AAs	MW [kDa]	calc. pI	Found in Sample: [S1] F1: Sample	Found in Sample: [S2] F2: Sample	Found in Sample: [S3] F3: Sample	Modifications	Area: F1: Sample	Area: F2: Sample	Area: F3: Sample	emPAI	Score Sequest HT	# Peptides Sequest HT
	FALSE	High	Master Protein	P10412	Histone H1.4 OS=Homo sapiens GN=HIST1H1E PE=1 SV=2	0	277.483	77.6256	37	312	17	1	219	21.9	11.03	High	High	High		3.06804e+08	3.68586e+08	2.77027e+08	68128.2	508.45	37
	FALSE	High	Master Protein	P16403	Histone H1.2 OS=Homo sapiens GN=HIST1H1C PE=1 SV=2	0	240.365	81.2207	37	260	19	1	213	21.4	10.93	High	High	High		3.20239e+08	3.01406e+08	2.92534e+08	14250	463.1	37
	FALSE	High	Master Protein	P16402	Histone H1.3 OS=Homo sapiens GN=HIST1H1D PE=1 SV=2	0	170.576	55.2036	21	175	4	1	221	22.3	11.02	High	High	High		1.68593e+07	1.69495e+07	1.33488e+07	344.511	347.45	21
FALSE	High	[K].GPSSVEDIKAK.[M]	1xSF-Desthiobiotin [K]		7.03755e-06	0	1	1	10	P06748	P06748 [240-250]	1	1576.78	High	High	High	527406614	455621352	4.59629e+08	3.88	High	0	2.215e-06
	Checked	Protein FDR Confidence	Master	Accession	Description	Exp. q-value	Sum PEP Score	Coverage	# Peptides	# PSMs	# Unique Peptides	# Protein Groups	# AAs	MW [kDa]	calc. pI	Found in Sample: [S1] F1: Sample	Found in Sample: [S2] F2: Sample	Found in Sample: [S3] F3: Sample	Modifications	Area: F1: Sample	Area: F2: Sample	Area: F3: Sample	emPAI	Score Sequest HT	# Peptides Sequest HT
	FALSE	High	Master Protein	P06748	Nucleophosmin OS=Homo sapiens GN=NPM1 PE=1 SV=2	0	228.82	61.5646	25	183	24	1	294	32.6	4.78	High	High	High		1.64622e+09	1560037296	1.4314e+09	315.228	327.21	25
FALSE	High	[R].HRLDLGEDYPSGK.[K]	1xSF-Desthiobiotin [Y9]		2.52602e-07	0	1	1	9	O43143	O43143 [5-17]	1	1932.9	High	High	High	365621946	3.49323e+08	3.46967e+08	3.24	High	0	3.339e-07
	Checked	Protein FDR Confidence	Master	Accession	Description	Exp. q-value	Sum PEP Score	Coverage	# Peptides	# PSMs	# Unique Peptides	# Protein Groups	# AAs	MW [kDa]	calc. pI	Found in Sample: [S1] F1: Sample	Found in Sample: [S2] F2: Sample	Found in Sample: [S3] F3: Sample	Modifications	Area: F1: Sample	Area: F2: Sample	Area: F3: Sample	emPAI	Score Sequest HT	# Peptides Sequest HT
	FALSE	High	Master Protein	O43143	Pre-mRNA-splicing factor ATP-dependent RNA helicase DHX15 OS=Homo sapiens GN=DHX15 PE=1 SV=2	0	43.909	5.03145	4	22	4	1	795	90.9	7.46	High	High	High		1.49403e+08	1.41463e+08	1.40682e+08	0.585	38.04	4
FALSE	High	[K].YEKDIAAYR.[A]	1xSF-Desthiobiotin [K/Y]		0.000199994	0	2	2	16	P26583; P09429	P26583 [155-163]; P09429 [155-163]	1	1574.74	High	High	High	220204156	212252351	206651428	3.14	High	0	0.0001453
	Checked	Protein FDR Confidence	Master	Accession	Description	Exp. q-value	Sum PEP Score	Coverage	# Peptides	# PSMs	# Unique Peptides	# Protein Groups	# AAs	MW [kDa]	calc. pI	Found in Sample: [S1] F1: Sample	Found in Sample: [S2] F2: Sample	Found in Sample: [S3] F3: Sample	Modifications	Area: F1: Sample	Area: F2: Sample	Area: F3: Sample	emPAI	Score Sequest HT	# Peptides Sequest HT
	FALSE	High	Master Protein	P09429	High mobility group protein B1 OS=Homo sapiens GN=HMGB1 PE=1 SV=3	0	97.407	42.3256	12	87	11	1	215	24.9	5.74	High	High	High		3.54416e+08	3.61366e+08	3.38952e+08	122.285	121.99	12
	FALSE	High	Master Protein	P26583	High mobility group protein B2 OS=Homo sapiens GN=HMGB2 PE=1 SV=2	0	24.512	23.445	4	28	3	1	209	24	7.81	High	High	High		1.65004e+08	2.87144e+08	1.51015e+08	1.894	40.79	4
FALSE	High	[K].YLTTSLFPR.[H]	1xSF-Desthiobiotin [Y1]		2.02913e-05	0	1	1	12	P86790	P86790 [247-255]	0	1543.77	High	High	High	304328698	268017332	2.82111e+08	2.76	High	0	0.000129
	Checked	Protein FDR Confidence	Master	Accession	Description	Exp. q-value	Sum PEP Score	Coverage	# Peptides	# PSMs	# Unique Peptides	# Protein Groups	# AAs	MW [kDa]	calc. pI	Found in Sample: [S1] F1: Sample	Found in Sample: [S2] F2: Sample	Found in Sample: [S3] F3: Sample	Modifications	Area: F1: Sample	Area: F2: Sample	Area: F3: Sample	emPAI	Score Sequest HT	# Peptides Sequest HT
	FALSE	High	Master Protein	P86790	Vacuolar fusion protein CCZ1 homolog B OS=Homo sapiens GN=CCZ1B PE=1 SV=1	0	19.765	6.43154	3	18	3	1	482	55.8	6.48	High	High	High		2.47574e+08	216335012	2.28107e+08	0.389	21	3
FALSE	High	[R].TNHIYVSSDDIK.[E]	1xSF-Desthiobiotin [Y5]		7.96002e-07	0	1	1	8	Q6P2Q9	Q6P2Q9 [2087-2098]	0	1837.85	High	High	High	202397140	5.086e+07	257395146	3.18	High	0	1.406e-06
	Checked	Protein FDR Confidence	Master	Accession	Description	Exp. q-value	Sum PEP Score	Coverage	# Peptides	# PSMs	# Unique Peptides	# Protein Groups	# AAs	MW [kDa]	calc. pI	Found in Sample: [S1] F1: Sample	Found in Sample: [S2] F2: Sample	Found in Sample: [S3] F3: Sample	Modifications	Area: F1: Sample	Area: F2: Sample	Area: F3: Sample	emPAI	Score Sequest HT	# Peptides Sequest HT
	FALSE	High	Master Protein	Q6P2Q9	Pre-mRNA-processing-splicing factor 8 OS=Homo sapiens GN=PRPF8 PE=1 SV=2	0	37.24	2.91221	5	32	5	1	2335	273.4	8.84	High	High	High		2.12555e+08	166620967	225006610	0.134	46.64	5
FALSE	High	[R].GYAFVTFCTK.[E]	1xSF-Desthiobiotin [Y2]; 1xCarbamidomethyl [C8]		4.73371e-05	0	1	2	4	O60506	O60506 [204-213]	0	1639.74	High	High	High	55423033	5.66839e+07	3.78674e+07	2.73	High	0	1.146e-05
	Checked	Protein FDR Confidence	Master	Accession	Description	Exp. q-value	Sum PEP Score	Coverage	# Peptides	# PSMs	# Unique Peptides	# Protein Groups	# AAs	MW [kDa]	calc. pI	Found in Sample: [S1] F1: Sample	Found in Sample: [S2] F2: Sample	Found in Sample: [S3] F3: Sample	Modifications	Area: F1: Sample	Area: F2: Sample	Area: F3: Sample	emPAI	Score Sequest HT	# Peptides Sequest HT
	FALSE	High	Master Protein	O60506	Heterogeneous nuclear ribonucleoprotein Q OS=Homo sapiens GN=SYNCRIP PE=1 SV=2	0	56.272	14.9278	10	54	6	1	623	69.6	8.59	High	High	High		1.45859e+08	1.50744e+08	1.55627e+08	1.239	52.62	10
FALSE	High	[R].FDSLTDLVEHYKK.[N]	1xSF-Desthiobiotin [K12]		0.000315942	0	1	3	2	Q06124	Q06124 [187-199]	1	2040.98	Not Found	High	High		3.05608e+07	3.16082e+07	2.27	High	0	8.428e-05
	Checked	Protein FDR Confidence	Master	Accession	Description	Exp. q-value	Sum PEP Score	Coverage	# Peptides	# PSMs	# Unique Peptides	# Protein Groups	# AAs	MW [kDa]	calc. pI	Found in Sample: [S1] F1: Sample	Found in Sample: [S2] F2: Sample	Found in Sample: [S3] F3: Sample	Modifications	Area: F1: Sample	Area: F2: Sample	Area: F3: Sample	emPAI	Score Sequest HT	# Peptides Sequest HT
	FALSE	High	Master Protein	Q06124	Tyrosine-protein phosphatase non-receptor type 11 OS=Homo sapiens GN=PTPN11 PE=1 SV=2	0	21.484	10.5528	5	12	5	1	597	68.4	7.3	High	High	High		1.23608e+07	6.867e+07	9.10128e+07	0.389	12.26	5
FALSE	High	[K].EGKPLLKAVMR.[R]	1xSF-Desthiobiotin [K7]; 1xOxidation [M10]		3.18513e-05	0	1	1	7	P13639	P13639 [331-341]	1	1703.91	High	High	High	416680342	4.09839e+08	4.05524e+08	2.22	High	0	7.569e-06
	Checked	Protein FDR Confidence	Master	Accession	Description	Exp. q-value	Sum PEP Score	Coverage	# Peptides	# PSMs	# Unique Peptides	# Protein Groups	# AAs	MW [kDa]	calc. pI	Found in Sample: [S1] F1: Sample	Found in Sample: [S2] F2: Sample	Found in Sample: [S3] F3: Sample	Modifications	Area: F1: Sample	Area: F2: Sample	Area: F3: Sample	emPAI	Score Sequest HT	# Peptides Sequest HT
	FALSE	High	Master Protein	P13639	Elongation factor 2 OS=Homo sapiens GN=EEF2 PE=1 SV=4	0	200.211	31.7016	27	202	27	1	858	95.3	6.83	High	High	High		4.90022e+08	4.78726e+08	4.6737e+08	6.11	298.25	27
FALSE	High	[K].NLIMSGYSPEHDVSGISDPFLQVR.[I]	1xSF-Desthiobiotin [Y7]; 1xOxidation [M4]		5.04185e-13	0	1	1	12	O43747	O43747 [225-248]	0	3123.47	High	High	High	7.11984e+08	665026181	673302669	4.79	High	0	4.891e-14
	Checked	Protein FDR Confidence	Master	Accession	Description	Exp. q-value	Sum PEP Score	Coverage	# Peptides	# PSMs	# Unique Peptides	# Protein Groups	# AAs	MW [kDa]	calc. pI	Found in Sample: [S1] F1: Sample	Found in Sample: [S2] F2: Sample	Found in Sample: [S3] F3: Sample	Modifications	Area: F1: Sample	Area: F2: Sample	Area: F3: Sample	emPAI	Score Sequest HT	# Peptides Sequest HT
	FALSE	High	Master Protein	O43747	AP-1 complex subunit gamma-1 OS=Homo sapiens GN=AP1G1 PE=1 SV=5	0	32.157	4.13625	2	23	2	1	822	91.3	6.8	High	High	High		3.67255e+08	665026181	3.51907e+08	0.292	51.67	2
FALSE	High	[K].SKPGAAMVEMADGYAVDR.[A]	1xSF-Desthiobiotin [Y14]		5.73336e-06	0	1	3	2	P14866	P14866 [417-434]	0	2314.04	Not Found	High	High		17150191	32090432	2.24	High	0	1.254e-06
	Checked	Protein FDR Confidence	Master	Accession	Description	Exp. q-value	Sum PEP Score	Coverage	# Peptides	# PSMs	# Unique Peptides	# Protein Groups	# AAs	MW [kDa]	calc. pI	Found in Sample: [S1] F1: Sample	Found in Sample: [S2] F2: Sample	Found in Sample: [S3] F3: Sample	Modifications	Area: F1: Sample	Area: F2: Sample	Area: F3: Sample	emPAI	Score Sequest HT	# Peptides Sequest HT
	FALSE	High	Master Protein	P14866	Heterogeneous nuclear ribonucleoprotein L OS=Homo sapiens GN=HNRNPL PE=1 SV=2	0	148.433	31.7487	15	155	15	1	589	64.1	8.22	High	High	High		8.92402e+08	8.60376e+08	8.58716e+08	9.798	239.96	15
FALSE	High	[K].YLLETSGNLDGLEYK.[L]	1xSF-Desthiobiotin [Y/K]		0.000564025	0	1	2	4	P43490	P43490 [175-189]	0	2161.03	High	High	Not Found		2.22844e+07		1.66	High	0	0.0001547
	Checked	Protein FDR Confidence	Master	Accession	Description	Exp. q-value	Sum PEP Score	Coverage	# Peptides	# PSMs	# Unique Peptides	# Protein Groups	# AAs	MW [kDa]	calc. pI	Found in Sample: [S1] F1: Sample	Found in Sample: [S2] F2: Sample	Found in Sample: [S3] F3: Sample	Modifications	Area: F1: Sample	Area: F2: Sample	Area: F3: Sample	emPAI	Score Sequest HT	# Peptides Sequest HT
	FALSE	High	Master Protein	P43490	Nicotinamide phosphoribosyltransferase OS=Homo sapiens GN=NAMPT PE=1 SV=1	0	15.695	11.609	3	11	3	1	491	55.5	7.15	High	High	High		2.75629e+07	4.35041e+07	2.87238e+07	0.359	6.2	3
FALSE	High	[K].DANLYISGLPR.[T]	1xSF-Desthiobiotin [Y5]		2.59489e-05	0	1	3	3	Q15717	Q15717 [105-115]	0	1664.82	High	High	High	66669044	6.40841e+07	62641196	2.62	High	0	6.113e-06
	Checked	Protein FDR Confidence	Master	Accession	Description	Exp. q-value	Sum PEP Score	Coverage	# Peptides	# PSMs	# Unique Peptides	# Protein Groups	# AAs	MW [kDa]	calc. pI	Found in Sample: [S1] F1: Sample	Found in Sample: [S2] F2: Sample	Found in Sample: [S3] F3: Sample	Modifications	Area: F1: Sample	Area: F2: Sample	Area: F3: Sample	emPAI	Score Sequest HT	# Peptides Sequest HT
	FALSE	High	Master Protein	Q15717	ELAV-like protein 1 OS=Homo sapiens GN=ELAVL1 PE=1 SV=2	0	58.438	27.6074	7	35	7	1	326	36.1	9.17	High	High	High		1.54153e+08	163118911	150947037	2.875	95.39	7
FALSE	High	[K].FYGPEGPYGVFAGR.[D]	1xSF-Desthiobiotin [Y8]		7.79995e-08	0	1	1	21	O00264	O00264 [106-119]	0	1962.9	High	High	High	6.40444e+08	7.15259e+08	5.58793e+08	3.49	High	0	7.761e-08
	Checked	Protein FDR Confidence	Master	Accession	Description	Exp. q-value	Sum PEP Score	Coverage	# Peptides	# PSMs	# Unique Peptides	# Protein Groups	# AAs	MW [kDa]	calc. pI	Found in Sample: [S1] F1: Sample	Found in Sample: [S2] F2: Sample	Found in Sample: [S3] F3: Sample	Modifications	Area: F1: Sample	Area: F2: Sample	Area: F3: Sample	emPAI	Score Sequest HT	# Peptides Sequest HT
	FALSE	High	Master Protein	O00264	Membrane-associated progesterone receptor component 1 OS=Homo sapiens GN=PGRMC1 PE=1 SV=3	0	49.306	14.8718	4	53	4	1	195	21.7	4.7	High	High	High		6.12306e+08	6.24378e+08	5.44571e+08	5.579	110.09	4
FALSE	High	[K].GAVDGGLSIPHSTKR.[F]	1xSF-Desthiobiotin [K14]		0.000270053	0	1	2	6	P46777	P46777 [165-179]	1	1940.98	High	High	Not Found	2.28851e+08	209121505		2.96	High	0	0.0001911
	Checked	Protein FDR Confidence	Master	Accession	Description	Exp. q-value	Sum PEP Score	Coverage	# Peptides	# PSMs	# Unique Peptides	# Protein Groups	# AAs	MW [kDa]	calc. pI	Found in Sample: [S1] F1: Sample	Found in Sample: [S2] F2: Sample	Found in Sample: [S3] F3: Sample	Modifications	Area: F1: Sample	Area: F2: Sample	Area: F3: Sample	emPAI	Score Sequest HT	# Peptides Sequest HT
	FALSE	High	Master Protein	P46777	60S ribosomal protein L5 OS=Homo sapiens GN=RPL5 PE=1 SV=3	0	67.376	24.5791	12	91	12	1	297	34.3	9.72	High	High	High		1.02438e+09	1.016e+09	9.66745e+08	13.678	93.62	12
FALSE	High	[R].AYYEFREEAYHSR.[S]	1xSF-Desthiobiotin [Y10]		0.000110415	0	1	2	4	Q1KMD3	Q1KMD3 [213-225]	1	2166.95	High	High	Not Found	86119272	11130660		2.18	High	0.0001924	0.0007792
	Checked	Protein FDR Confidence	Master	Accession	Description	Exp. q-value	Sum PEP Score	Coverage	# Peptides	# PSMs	# Unique Peptides	# Protein Groups	# AAs	MW [kDa]	calc. pI	Found in Sample: [S1] F1: Sample	Found in Sample: [S2] F2: Sample	Found in Sample: [S3] F3: Sample	Modifications	Area: F1: Sample	Area: F2: Sample	Area: F3: Sample	emPAI	Score Sequest HT	# Peptides Sequest HT
	FALSE	High	Master Protein	Q1KMD3	Heterogeneous nuclear ribonucleoprotein U-like protein 2 OS=Homo sapiens GN=HNRNPUL2 PE=1 SV=1	0	11.115	4.68541	3	15	3	1	747	85.1	4.91	High	High	High		6.42762e+07	2.3402e+07	3.91459e+07	0.179	16.03	3
FALSE	High	[R].TSIDAYDNFDNISLAQR.[L]	1xSF-Desthiobiotin [Y6]		6.89227e-05	0	1	4	4	Q00610	Q00610 [1482-1498]	0	2389.09	High	High	High	15876319	1.85715e+07		1.86	High	0	1.698e-05
	Checked	Protein FDR Confidence	Master	Accession	Description	Exp. q-value	Sum PEP Score	Coverage	# Peptides	# PSMs	# Unique Peptides	# Protein Groups	# AAs	MW [kDa]	calc. pI	Found in Sample: [S1] F1: Sample	Found in Sample: [S2] F2: Sample	Found in Sample: [S3] F3: Sample	Modifications	Area: F1: Sample	Area: F2: Sample	Area: F3: Sample	emPAI	Score Sequest HT	# Peptides Sequest HT
	FALSE	High	Master Protein	Q00610	Clathrin heavy chain 1 OS=Homo sapiens GN=CLTC PE=1 SV=5	0	124.413	19.4627	25	91	25	1	1675	191.5	5.69	High	High	High		5.50886e+08	5.12785e+08	4.91011e+08	1.12	132.3	25
FALSE	High	[K].GKGGEIQPVSVK.[V]	1xSF-Desthiobiotin [K2]		6.26707e-07	0	1	2	4	P61604	P61604 [55-66]	1	1644.85	High	High	High	69613213	74072060	64748122	3.41	High	0	1.227e-07
	Checked	Protein FDR Confidence	Master	Accession	Description	Exp. q-value	Sum PEP Score	Coverage	# Peptides	# PSMs	# Unique Peptides	# Protein Groups	# AAs	MW [kDa]	calc. pI	Found in Sample: [S1] F1: Sample	Found in Sample: [S2] F2: Sample	Found in Sample: [S3] F3: Sample	Modifications	Area: F1: Sample	Area: F2: Sample	Area: F3: Sample	emPAI	Score Sequest HT	# Peptides Sequest HT
	FALSE	High	Master Protein	P61604	10 kDa heat shock protein, mitochondrial OS=Homo sapiens GN=HSPE1 PE=1 SV=2	0	57.791	70.5882	9	52	4	1	102	10.9	8.92	High	High	High		1.3842e+09	1.33242e+09	1.21184e+09	14.849	95.24	9
FALSE	High	[K].VILKNSQGEEVAQR.[S]	1xSF-Desthiobiotin [K4]		4.96891e-08	0	1	1	7	P20700	P20700 [529-542]	1	2017.03	High	High	High	6.62344e+07	52994344	52282614	2.89	High	0	8.532e-09
	Checked	Protein FDR Confidence	Master	Accession	Description	Exp. q-value	Sum PEP Score	Coverage	# Peptides	# PSMs	# Unique Peptides	# Protein Groups	# AAs	MW [kDa]	calc. pI	Found in Sample: [S1] F1: Sample	Found in Sample: [S2] F2: Sample	Found in Sample: [S3] F3: Sample	Modifications	Area: F1: Sample	Area: F2: Sample	Area: F3: Sample	emPAI	Score Sequest HT	# Peptides Sequest HT
	FALSE	High	Master Protein	P20700	Lamin-B1 OS=Homo sapiens GN=LMNB1 PE=1 SV=2	0	51.914	13.9932	9	43	7	1	586	66.4	5.16	High	High	High		1.66332e+08	1.59952e+08	1.57618e+08	1.285	55.44	9
FALSE	High	[R].KLLEGEESR.[LI-]	1xSF-Desthiobiotin [K1]		0.000379834	0	1	8	4	P08670	P08670 [402-410]	1	1506.74	High	High	High	83766158	9.49218e+07	99510182	2.26	High	5.209e-05	0.0004882
	Checked	Protein FDR Confidence	Master	Accession	Description	Exp. q-value	Sum PEP Score	Coverage	# Peptides	# PSMs	# Unique Peptides	# Protein Groups	# AAs	MW [kDa]	calc. pI	Found in Sample: [S1] F1: Sample	Found in Sample: [S2] F2: Sample	Found in Sample: [S3] F3: Sample	Modifications	Area: F1: Sample	Area: F2: Sample	Area: F3: Sample	emPAI	Score Sequest HT	# Peptides Sequest HT
	FALSE	High	Master Protein	P08670	Vimentin OS=Homo sapiens GN=VIM PE=1 SV=4	0	153.211	50.4292	25	141	23	1	466	53.6	5.12	High	High	High		8.36413e+08	813492502	8.02883e+08	13.03	214.31	25
FALSE	High	[K].LAQSEYQLLADIIPEHHQK.[K]	1xSF-Desthiobiotin [Y6]		0.000275638	0	1	4	4	Q9UPT5	Q9UPT5 [374-392]	0	2679.33	High	High	High	4.04522e+07	6.69287e+06	35375755	1.91	High	0	7.259e-05
	Checked	Protein FDR Confidence	Master	Accession	Description	Exp. q-value	Sum PEP Score	Coverage	# Peptides	# PSMs	# Unique Peptides	# Protein Groups	# AAs	MW [kDa]	calc. pI	Found in Sample: [S1] F1: Sample	Found in Sample: [S2] F2: Sample	Found in Sample: [S3] F3: Sample	Modifications	Area: F1: Sample	Area: F2: Sample	Area: F3: Sample	emPAI	Score Sequest HT	# Peptides Sequest HT
	FALSE	High	Master Protein	Q9UPT5	Exocyst complex component 7 OS=Homo sapiens GN=EXOC7 PE=1 SV=3	0	6.156	2.58503	1	4	1	1	735	83.3	6.79	High	High	High		4.04522e+07	6.69287e+06	35375755	0.108	0	1
FALSE	High	[R].KVVGDVAYDEAK.[E]	1xSF-Desthiobiotin [Y8]		0.000466046	0	1	2	3	F5H2F4	F5H2F4 [307-318]	1	1739.84	High	Not Found	High	55096350		5.80146e+07	1.9	High	0.0002107	0.0009457
	Checked	Protein FDR Confidence	Master	Accession	Description	Exp. q-value	Sum PEP Score	Coverage	# Peptides	# PSMs	# Unique Peptides	# Protein Groups	# AAs	MW [kDa]	calc. pI	Found in Sample: [S1] F1: Sample	Found in Sample: [S2] F2: Sample	Found in Sample: [S3] F3: Sample	Modifications	Area: F1: Sample	Area: F2: Sample	Area: F3: Sample	emPAI	Score Sequest HT	# Peptides Sequest HT
	FALSE	High	Master Protein	F5H2F4	C-1-tetrahydrofolate synthase, cytoplasmic OS=Homo sapiens GN=MTHFD1 PE=1 SV=1	0	79.896	14.0196	12	55	12	1	1020	110.5	8.43	High	High	High		5.48527e+08	5.06171e+08	4.64961e+08	0.892	92.47	12
FALSE	High	[K].MQASIEKGGSLPK.[V]	1xSF-Desthiobiotin [K7]		1.08971e-05	0	1	1	2	P06748	P06748 [251-263]	1	1791.89	Not Found	High	High		1.0802e+08	8.99459e+07	2.62	High	0	2.455e-06
	Checked	Protein FDR Confidence	Master	Accession	Description	Exp. q-value	Sum PEP Score	Coverage	# Peptides	# PSMs	# Unique Peptides	# Protein Groups	# AAs	MW [kDa]	calc. pI	Found in Sample: [S1] F1: Sample	Found in Sample: [S2] F2: Sample	Found in Sample: [S3] F3: Sample	Modifications	Area: F1: Sample	Area: F2: Sample	Area: F3: Sample	emPAI	Score Sequest HT	# Peptides Sequest HT
	FALSE	High	Master Protein	P06748	Nucleophosmin OS=Homo sapiens GN=NPM1 PE=1 SV=2	0	228.82	61.5646	25	183	24	1	294	32.6	4.78	High	High	High		1.64622e+09	1560037296	1.4314e+09	315.228	327.21	25
FALSE	High	[K].MQASIEKGGSLPK.[V]	1xSF-Desthiobiotin [K7]; 1xOxidation [M1]		1.89591e-07	0	1	1	3	P06748	P06748 [251-263]	1	1807.88	High	High	High	2.17622e+08	1.94456e+08	1.66603e+08	3.08	High	0	3.489e-08
	Checked	Protein FDR Confidence	Master	Accession	Description	Exp. q-value	Sum PEP Score	Coverage	# Peptides	# PSMs	# Unique Peptides	# Protein Groups	# AAs	MW [kDa]	calc. pI	Found in Sample: [S1] F1: Sample	Found in Sample: [S2] F2: Sample	Found in Sample: [S3] F3: Sample	Modifications	Area: F1: Sample	Area: F2: Sample	Area: F3: Sample	emPAI	Score Sequest HT	# Peptides Sequest HT
	FALSE	High	Master Protein	P06748	Nucleophosmin OS=Homo sapiens GN=NPM1 PE=1 SV=2	0	228.82	61.5646	25	183	24	1	294	32.6	4.78	High	High	High		1.64622e+09	1560037296	1.4314e+09	315.228	327.21	25
FALSE	High	[K].LLTSYGFIQCSER.[Q]	1xSF-Desthiobiotin [Y5]; 1xCarbamidomethyl [C10]		5.00112e-06	0	1	3	2	O75534	O75534 [33-45]	0	2019.94	High	High	Not Found	5.6267e+06	30242637		2.08	High	0	1.086e-06
	Checked	Protein FDR Confidence	Master	Accession	Description	Exp. q-value	Sum PEP Score	Coverage	# Peptides	# PSMs	# Unique Peptides	# Protein Groups	# AAs	MW [kDa]	calc. pI	Found in Sample: [S1] F1: Sample	Found in Sample: [S2] F2: Sample	Found in Sample: [S3] F3: Sample	Modifications	Area: F1: Sample	Area: F2: Sample	Area: F3: Sample	emPAI	Score Sequest HT	# Peptides Sequest HT
	FALSE	High	Master Protein	O75534	Cold shock domain-containing protein E1 OS=Homo sapiens GN=CSDE1 PE=1 SV=2	0	18.478	6.26566	5	14	5	1	798	88.8	6.25	High	High	High		18754994	2.85274e+07	1.67225e+07	0.28	5.32	5
FALSE	High	[K].NIYVLQELDNPGAK.[R]	1xSF-Desthiobiotin [Y3]		5.61914e-08	0	1	2	4	P12956	P12956 [101-114]	0	2020	High	High	High	3.28747e+07		1.07848e+06	2.83	High	0	9.723e-09
	Checked	Protein FDR Confidence	Master	Accession	Description	Exp. q-value	Sum PEP Score	Coverage	# Peptides	# PSMs	# Unique Peptides	# Protein Groups	# AAs	MW [kDa]	calc. pI	Found in Sample: [S1] F1: Sample	Found in Sample: [S2] F2: Sample	Found in Sample: [S3] F3: Sample	Modifications	Area: F1: Sample	Area: F2: Sample	Area: F3: Sample	emPAI	Score Sequest HT	# Peptides Sequest HT
	FALSE	High	Master Protein	P12956	X-ray repair cross-complementing protein 6 OS=Homo sapiens GN=XRCC6 PE=1 SV=2	0	46.973	20.5255	11	23	11	1	609	69.8	6.64	High	High	High		1.95842e+08	2.49845e+08	2.48975e+07	1.113	30.66	11
FALSE	High	[K].KVVNPLFEKRPK.[N]	1xSF-Desthiobiotin [K9]		4.21471e-05	0	1	2	5	P62424	P62424 [26-37]	2	1901.06	High	High	High	1.20003e+08	113174370	112133482	2.45	High	0	2.431e-05
	Checked	Protein FDR Confidence	Master	Accession	Description	Exp. q-value	Sum PEP Score	Coverage	# Peptides	# PSMs	# Unique Peptides	# Protein Groups	# AAs	MW [kDa]	calc. pI	Found in Sample: [S1] F1: Sample	Found in Sample: [S2] F2: Sample	Found in Sample: [S3] F3: Sample	Modifications	Area: F1: Sample	Area: F2: Sample	Area: F3: Sample	emPAI	Score Sequest HT	# Peptides Sequest HT
	FALSE	High	Master Protein	P62424	60S ribosomal protein L7a OS=Homo sapiens GN=RPL7A PE=1 SV=2	0	72.337	43.2331	13	67	13	1	266	30	10.61	High	High	High		2.49332e+08	2.28884e+08	2.14053e+08	14.849	97.24	13
FALSE	High	[K].VANVSLLALYKGK.[K]	1xSF-Desthiobiotin [K11]		0.000271902	0	1	1	3	P62266	P62266 [125-137]	1	1822	High	High	High	1.90591e+07	6.87093e+06	1.93486e+07	1.85	High	0	7.193e-05
	Checked	Protein FDR Confidence	Master	Accession	Description	Exp. q-value	Sum PEP Score	Coverage	# Peptides	# PSMs	# Unique Peptides	# Protein Groups	# AAs	MW [kDa]	calc. pI	Found in Sample: [S1] F1: Sample	Found in Sample: [S2] F2: Sample	Found in Sample: [S3] F3: Sample	Modifications	Area: F1: Sample	Area: F2: Sample	Area: F3: Sample	emPAI	Score Sequest HT	# Peptides Sequest HT
	FALSE	High	Master Protein	P62266	40S ribosomal protein S23 OS=Homo sapiens GN=RPS23 PE=1 SV=3	0	63.612	45.4545	9	52	9	1	143	15.8	10.49	High	High	High		2.19291e+08	2.61644e+08	2.30074e+08	73.989	74.88	9
FALSE	High	[K].YDLTPAIQTTSTLYER.[G]	1xSF-Desthiobiotin [Y]		6.35207e-06	0	1	1	3	Q6NUQ4	Q6NUQ4 [47-62]	0	2318.11	High	High	Not Found	1.31868e+07	8.3232e+06		2.3	High	0	1.396e-06
	Checked	Protein FDR Confidence	Master	Accession	Description	Exp. q-value	Sum PEP Score	Coverage	# Peptides	# PSMs	# Unique Peptides	# Protein Groups	# AAs	MW [kDa]	calc. pI	Found in Sample: [S1] F1: Sample	Found in Sample: [S2] F2: Sample	Found in Sample: [S3] F3: Sample	Modifications	Area: F1: Sample	Area: F2: Sample	Area: F3: Sample	emPAI	Score Sequest HT	# Peptides Sequest HT
	FALSE	High	Master Protein	Q6NUQ4	Transmembrane protein 214 OS=Homo sapiens GN=TMEM214 PE=1 SV=2	0	8.404	3.62845	2	5	2	1	689	77.1	9.14	High	High	High		1.31868e+07	4.90074e+06		0.125	4.3	2
FALSE	High	[K].VPDDIYKTHLENNR.[F]	1xSF-Desthiobiotin [K/Y]		1.15882e-05	0	1	1	3	Q13200	Q13200 [344-357]	1	2160.03	High	Not Found	High			34978848	2.15	High	5.209e-05	0.0003743
	Checked	Protein FDR Confidence	Master	Accession	Description	Exp. q-value	Sum PEP Score	Coverage	# Peptides	# PSMs	# Unique Peptides	# Protein Groups	# AAs	MW [kDa]	calc. pI	Found in Sample: [S1] F1: Sample	Found in Sample: [S2] F2: Sample	Found in Sample: [S3] F3: Sample	Modifications	Area: F1: Sample	Area: F2: Sample	Area: F3: Sample	emPAI	Score Sequest HT	# Peptides Sequest HT
	FALSE	High	Master Protein	Q13200	26S proteasome non-ATPase regulatory subunit 2 OS=Homo sapiens GN=PSMD2 PE=1 SV=3	0	19.772	6.38767	6	15	6	1	908	100.1	5.2	High	High	High		3.44646e+07	3.50349e+07	3.30148e+07	0.264	13.93	6
FALSE	High	[K].NLIMSGYSPEHDVSGISDPFLQVR.[I]	1xSF-Desthiobiotin [Y7]		1.15201e-10	0	1	1	8	O43747	O43747 [225-248]	0	3107.47	High	High	High	35272992	446176724	15030416	3.63	High	0	3.434e-10
	Checked	Protein FDR Confidence	Master	Accession	Description	Exp. q-value	Sum PEP Score	Coverage	# Peptides	# PSMs	# Unique Peptides	# Protein Groups	# AAs	MW [kDa]	calc. pI	Found in Sample: [S1] F1: Sample	Found in Sample: [S2] F2: Sample	Found in Sample: [S3] F3: Sample	Modifications	Area: F1: Sample	Area: F2: Sample	Area: F3: Sample	emPAI	Score Sequest HT	# Peptides Sequest HT
	FALSE	High	Master Protein	O43747	AP-1 complex subunit gamma-1 OS=Homo sapiens GN=AP1G1 PE=1 SV=5	0	32.157	4.13625	2	23	2	1	822	91.3	6.8	High	High	High		3.67255e+08	665026181	3.51907e+08	0.292	51.67	2
FALSE	High	[R].TQNVLGEKGR.[R]	1xSF-Desthiobiotin [K8]		0.000548862	0	1	9	4	P23396	P23396 [55-64]	1	1547.77	High	High	High	68433632	72106941	1.6658e+07	2.41	High	5.209e-05	0.0003349
	Checked	Protein FDR Confidence	Master	Accession	Description	Exp. q-value	Sum PEP Score	Coverage	# Peptides	# PSMs	# Unique Peptides	# Protein Groups	# AAs	MW [kDa]	calc. pI	Found in Sample: [S1] F1: Sample	Found in Sample: [S2] F2: Sample	Found in Sample: [S3] F3: Sample	Modifications	Area: F1: Sample	Area: F2: Sample	Area: F3: Sample	emPAI	Score Sequest HT	# Peptides Sequest HT
	FALSE	High	Master Protein	P23396	40S ribosomal protein S3 OS=Homo sapiens GN=RPS3 PE=1 SV=2	0	91.824	57.6132	13	92	13	1	243	26.7	9.66	High	High	High		2.86018e+08	2.62261e+08	2.35003e+08	7.859	135.81	13
FALSE	High	[K].VSNLQYLHSYLTYIK.[L]	1xSF-Desthiobiotin [K/Y]		5.89654e-10	0	1	1	8	Q9UHB9	Q9UHB9 [373-387]	0	2288.15	High	High	High	1.94442e+08	171766096	1.61333e+08	3.77	High	0	8.457e-11
	Checked	Protein FDR Confidence	Master	Accession	Description	Exp. q-value	Sum PEP Score	Coverage	# Peptides	# PSMs	# Unique Peptides	# Protein Groups	# AAs	MW [kDa]	calc. pI	Found in Sample: [S1] F1: Sample	Found in Sample: [S2] F2: Sample	Found in Sample: [S3] F3: Sample	Modifications	Area: F1: Sample	Area: F2: Sample	Area: F3: Sample	emPAI	Score Sequest HT	# Peptides Sequest HT
	FALSE	High	Master Protein	Q9UHB9	Signal recognition particle subunit SRP68 OS=Homo sapiens GN=SRP68 PE=1 SV=2	0	20.184	3.66826	2	11	2	1	627	70.7	8.56	High	High	High		1.50022e+08	137365816	1.40505e+08	0.174	17.36	2
FALSE	High	[R].EYKYGAHNYHPLPVALER.[G]	1xSF-Desthiobiotin [Y/K]		0.000287158	0	1	1	4	P04181	P04181 [47-64]	1	2603.26	High	High	High	82688546	82415552	75231584	2.04	High	0.0005179	0.003713
	Checked	Protein FDR Confidence	Master	Accession	Description	Exp. q-value	Sum PEP Score	Coverage	# Peptides	# PSMs	# Unique Peptides	# Protein Groups	# AAs	MW [kDa]	calc. pI	Found in Sample: [S1] F1: Sample	Found in Sample: [S2] F2: Sample	Found in Sample: [S3] F3: Sample	Modifications	Area: F1: Sample	Area: F2: Sample	Area: F3: Sample	emPAI	Score Sequest HT	# Peptides Sequest HT
	FALSE	High	Master Protein	P04181	Ornithine aminotransferase, mitochondrial OS=Homo sapiens GN=OAT PE=1 SV=1	0	83.595	10.4784	5	60	5	1	439	48.5	7.03	High	High	High		3.80865e+08	3.67858e+08	3.63427e+08	2.03	119.55	5
FALSE	High	[K].YALTGDEVKK.[I]	1xSF-Desthiobiotin [Y/K]		0.000194606	0	1	4	8	P62701	P62701 [54-63]	1	1569.77	High	High	High	286421909	294964510	268443585	2.48	High	0.0004465	0.003503
	Checked	Protein FDR Confidence	Master	Accession	Description	Exp. q-value	Sum PEP Score	Coverage	# Peptides	# PSMs	# Unique Peptides	# Protein Groups	# AAs	MW [kDa]	calc. pI	Found in Sample: [S1] F1: Sample	Found in Sample: [S2] F2: Sample	Found in Sample: [S3] F3: Sample	Modifications	Area: F1: Sample	Area: F2: Sample	Area: F3: Sample	emPAI	Score Sequest HT	# Peptides Sequest HT
	FALSE	High	Master Protein	P62701	40S ribosomal protein S4, X isoform OS=Homo sapiens GN=RPS4X PE=1 SV=2	0	84.708	41.8251	14	80	14	1	263	29.6	10.15	High	High	High		5.16957e+08	4.9656e+08	4.06512e+08	14.849	71.15	14
FALSE	High	[R].KIQVLQQQADDAEERAER.[L]	1xSF-Desthiobiotin [K1]		2.188e-06	0	1	5	1	Q5VU61	Q5VU61 [13-30]	2	2573.25	High	Not Found	Not Found	3.41771e+07			2.94	High	0	4.545e-07
	Checked	Protein FDR Confidence	Master	Accession	Description	Exp. q-value	Sum PEP Score	Coverage	# Peptides	# PSMs	# Unique Peptides	# Protein Groups	# AAs	MW [kDa]	calc. pI	Found in Sample: [S1] F1: Sample	Found in Sample: [S2] F2: Sample	Found in Sample: [S3] F3: Sample	Modifications	Area: F1: Sample	Area: F2: Sample	Area: F3: Sample	emPAI	Score Sequest HT	# Peptides Sequest HT
	FALSE	High	Master Protein	Q5VU61	Tropomyosin alpha-3 chain OS=Homo sapiens GN=TPM3 PE=1 SV=2	0	52.134	36.3229	11	38	11	1	223	26	4.78	High	High	High		2.04729e+08	2.13778e+08	2.17452e+08	4.456	28.71	11
FALSE	High	[K].HLVGGLHTVYTK.[L]	1xSF-Desthiobiotin [Y10]		5.65372e-05	0	1	7	3	Q9UI36	Q9UI36 [223-234]	0	1770.91	High	High	High	41196004	63778422	68675095	2.52	High	0	1.382e-05
	Checked	Protein FDR Confidence	Master	Accession	Description	Exp. q-value	Sum PEP Score	Coverage	# Peptides	# PSMs	# Unique Peptides	# Protein Groups	# AAs	MW [kDa]	calc. pI	Found in Sample: [S1] F1: Sample	Found in Sample: [S2] F2: Sample	Found in Sample: [S3] F3: Sample	Modifications	Area: F1: Sample	Area: F2: Sample	Area: F3: Sample	emPAI	Score Sequest HT	# Peptides Sequest HT
	FALSE	High	Master Protein	Q9UI36	Dachshund homolog 1 OS=Homo sapiens GN=DACH1 PE=1 SV=3	0	7.182	1.57895	1	6	1	1	760	78.6	8.51	High	High	High		41196004	63778422	68675095	0.202	7.01	1
FALSE	High	[R].IYNDDKNTYIR.[Y]	1xSF-Desthiobiotin [Y/K]		2.04304e-05	0	1	1	4	O75533	O75533 [1287-1297]	1	1860.87	High	Not Found	High	6.79368e+06		108838095	2.41	High	0	4.74e-06
	Checked	Protein FDR Confidence	Master	Accession	Description	Exp. q-value	Sum PEP Score	Coverage	# Peptides	# PSMs	# Unique Peptides	# Protein Groups	# AAs	MW [kDa]	calc. pI	Found in Sample: [S1] F1: Sample	Found in Sample: [S2] F2: Sample	Found in Sample: [S3] F3: Sample	Modifications	Area: F1: Sample	Area: F2: Sample	Area: F3: Sample	emPAI	Score Sequest HT	# Peptides Sequest HT
	FALSE	High	Master Protein	O75533	Splicing factor 3B subunit 1 OS=Homo sapiens GN=SF3B1 PE=1 SV=3	0	64.471	16.181	15	48	15	1	1304	145.7	7.09	High	High	High		3.07482e+08	3.06493e+08	2.74891e+08	0.836	41.7	15
FALSE	High	[K].VVPIASLTPYQSK.[W]	1xSF-Desthiobiotin [Y10]		5.07089e-07	0	1	1	10	P27694	P27694 [184-196]	0	1848.97	High	High	High	2.4095e+08	233803901	209463831	2.77	High	0	2.256e-07
	Checked	Protein FDR Confidence	Master	Accession	Description	Exp. q-value	Sum PEP Score	Coverage	# Peptides	# PSMs	# Unique Peptides	# Protein Groups	# AAs	MW [kDa]	calc. pI	Found in Sample: [S1] F1: Sample	Found in Sample: [S2] F2: Sample	Found in Sample: [S3] F3: Sample	Modifications	Area: F1: Sample	Area: F2: Sample	Area: F3: Sample	emPAI	Score Sequest HT	# Peptides Sequest HT
	FALSE	High	Master Protein	P27694	Replication protein A 70 kDa DNA-binding subunit OS=Homo sapiens GN=RPA1 PE=1 SV=2	0	18.274	4.70779	2	13	2	1	616	68.1	7.21	High	High	High		1.30733e+08	1.28415e+08	1.17453e+08	0.205	16.33	2
FALSE	High	[R].HLYTKDIDIHEVR.[I]	1xSF-Desthiobiotin [K/Y]		1.8077e-08	0	1	11	6	Q00839	Q00839 [348-360]	1	2085.03	High	High	Not Found	183529558	177432466		3.96	High	0	2.952e-09
	Checked	Protein FDR Confidence	Master	Accession	Description	Exp. q-value	Sum PEP Score	Coverage	# Peptides	# PSMs	# Unique Peptides	# Protein Groups	# AAs	MW [kDa]	calc. pI	Found in Sample: [S1] F1: Sample	Found in Sample: [S2] F2: Sample	Found in Sample: [S3] F3: Sample	Modifications	Area: F1: Sample	Area: F2: Sample	Area: F3: Sample	emPAI	Score Sequest HT	# Peptides Sequest HT
	FALSE	High	Master Protein	Q00839	Heterogeneous nuclear ribonucleoprotein U OS=Homo sapiens GN=HNRNPU PE=1 SV=6	0	253.74	34.9091	36	274	36	1	825	90.5	6	High	High	High		2.44599e+09	2.41859e+09	2.08517e+09	24.119	407.39	36
FALSE	High	[K].IVGNLLYYR.[Y]	1xSF-Desthiobiotin [Y8]		3.9364e-05	0	1	3	5	Q13576	Q13576 [1099-1107]	0	1556.8	High	High	High	6.68354e+07		6.02763e+07	2.53	High	0	2.321e-05
	Checked	Protein FDR Confidence	Master	Accession	Description	Exp. q-value	Sum PEP Score	Coverage	# Peptides	# PSMs	# Unique Peptides	# Protein Groups	# AAs	MW [kDa]	calc. pI	Found in Sample: [S1] F1: Sample	Found in Sample: [S2] F2: Sample	Found in Sample: [S3] F3: Sample	Modifications	Area: F1: Sample	Area: F2: Sample	Area: F3: Sample	emPAI	Score Sequest HT	# Peptides Sequest HT
	FALSE	High	Master Protein	Q13576	Ras GTPase-activating-like protein IQGAP2 OS=Homo sapiens GN=IQGAP2 PE=1 SV=4	0.001	5.023	0.571429	1	5	1	1	1575	180.5	5.64	High	High	High		6.68354e+07		6.02763e+07	0.023	11.31	1
FALSE	High	[K].NCIVLIDSTPYR.[Q]	1xSF-Desthiobiotin [Y11]; 1xCarbamidomethyl [C2]		1.45187e-05	0	1	2	5	P62241	P62241 [99-110]	0	1896.91	High	High	High	27302331	60172092	3.23036e+07	2.99	High	0	3.322e-06
	Checked	Protein FDR Confidence	Master	Accession	Description	Exp. q-value	Sum PEP Score	Coverage	# Peptides	# PSMs	# Unique Peptides	# Protein Groups	# AAs	MW [kDa]	calc. pI	Found in Sample: [S1] F1: Sample	Found in Sample: [S2] F2: Sample	Found in Sample: [S3] F3: Sample	Modifications	Area: F1: Sample	Area: F2: Sample	Area: F3: Sample	emPAI	Score Sequest HT	# Peptides Sequest HT
	FALSE	High	Master Protein	P62241	40S ribosomal protein S8 OS=Homo sapiens GN=RPS8 PE=1 SV=2	0	62.218	42.3077	9	53	9	1	208	24.2	10.32	High	High	High		6.34842e+08	609523141	5.17861e+08	24.119	81.22	9
FALSE	High	[K].KYEPPVPTR.[V]	1xSF-Desthiobiotin [Y2]		0.000946174	0	1	1	10	P62191	P62191 [24-32]	1	1532.77	High	High	High	1.80033e+08	1.59276e+08	149657664	2.64	High	0	0.0002651
	Checked	Protein FDR Confidence	Master	Accession	Description	Exp. q-value	Sum PEP Score	Coverage	# Peptides	# PSMs	# Unique Peptides	# Protein Groups	# AAs	MW [kDa]	calc. pI	Found in Sample: [S1] F1: Sample	Found in Sample: [S2] F2: Sample	Found in Sample: [S3] F3: Sample	Modifications	Area: F1: Sample	Area: F2: Sample	Area: F3: Sample	emPAI	Score Sequest HT	# Peptides Sequest HT
	FALSE	High	Master Protein	P62191	26S proteasome regulatory subunit 4 OS=Homo sapiens GN=PSMC1 PE=1 SV=1	0	39.927	25	10	50	9	1	440	49.2	6.21	High	High	High		1.35664e+08	1.27998e+08	1.10009e+08	2.162	59.83	10
FALSE	High	[R].THQKFVIATSTK.[I]	1xSF-Desthiobiotin [K4]		2.85533e-05	0	1	1	5	Q02878	Q02878 [189-200]	1	1806.93	High	High	High	65757082	6.75202e+07	6.54531e+07	2.81	High	0	6.726e-06
	Checked	Protein FDR Confidence	Master	Accession	Description	Exp. q-value	Sum PEP Score	Coverage	# Peptides	# PSMs	# Unique Peptides	# Protein Groups	# AAs	MW [kDa]	calc. pI	Found in Sample: [S1] F1: Sample	Found in Sample: [S2] F2: Sample	Found in Sample: [S3] F3: Sample	Modifications	Area: F1: Sample	Area: F2: Sample	Area: F3: Sample	emPAI	Score Sequest HT	# Peptides Sequest HT
	FALSE	High	Master Protein	Q02878	60S ribosomal protein L6 OS=Homo sapiens GN=RPL6 PE=1 SV=3	0	136.608	54.5139	22	146	22	1	288	32.7	10.58	High	High	High		5.83624e+08	6.60497e+08	6.23847e+08	77.476	141.84	22
FALSE	High	[K].ALAAAGYDVEKNNSR.[I]	1xSF-Desthiobiotin [K11]		9.38173e-09	0	3	5	8	P16402; P10412; P16403	P16402 [66-80]; P10412 [65-79]; P16403 [65-79]	1	2024.96	High	High	High	110777964	96921650	102984334	3.32	High	0	1.301e-08
	Checked	Protein FDR Confidence	Master	Accession	Description	Exp. q-value	Sum PEP Score	Coverage	# Peptides	# PSMs	# Unique Peptides	# Protein Groups	# AAs	MW [kDa]	calc. pI	Found in Sample: [S1] F1: Sample	Found in Sample: [S2] F2: Sample	Found in Sample: [S3] F3: Sample	Modifications	Area: F1: Sample	Area: F2: Sample	Area: F3: Sample	emPAI	Score Sequest HT	# Peptides Sequest HT
	FALSE	High	Master Protein	P10412	Histone H1.4 OS=Homo sapiens GN=HIST1H1E PE=1 SV=2	0	277.483	77.6256	37	312	17	1	219	21.9	11.03	High	High	High		3.06804e+08	3.68586e+08	2.77027e+08	68128.2	508.45	37
	FALSE	High	Master Protein	P16403	Histone H1.2 OS=Homo sapiens GN=HIST1H1C PE=1 SV=2	0	240.365	81.2207	37	260	19	1	213	21.4	10.93	High	High	High		3.20239e+08	3.01406e+08	2.92534e+08	14250	463.1	37
	FALSE	High	Master Protein	P16402	Histone H1.3 OS=Homo sapiens GN=HIST1H1D PE=1 SV=2	0	170.576	55.2036	21	175	4	1	221	22.3	11.02	High	High	High		1.68593e+07	1.69495e+07	1.33488e+07	344.511	347.45	21
FALSE	High	[K].AVYTLTSLYR.[Q]	1xSF-Desthiobiotin [Y3]		0.000170931	0	1	7	3	Q9NR28	Q9NR28 [106-115]	0	1632.82	High	High	High	4.85465e+07	3.28053e+07	35175229	2.22	High	0	7.892e-05
	Checked	Protein FDR Confidence	Master	Accession	Description	Exp. q-value	Sum PEP Score	Coverage	# Peptides	# PSMs	# Unique Peptides	# Protein Groups	# AAs	MW [kDa]	calc. pI	Found in Sample: [S1] F1: Sample	Found in Sample: [S2] F2: Sample	Found in Sample: [S3] F3: Sample	Modifications	Area: F1: Sample	Area: F2: Sample	Area: F3: Sample	emPAI	Score Sequest HT	# Peptides Sequest HT
	FALSE	High	Master Protein	Q9NR28	Diablo homolog, mitochondrial OS=Homo sapiens GN=DIABLO PE=1 SV=1	0	6.362	9.62343	2	4	2	1	239	27.1	5.9	High	High	High		4.85465e+07	3.28053e+07	1.93532e+07	0.311	2.22	2
FALSE	High	[R].LAYIAHPKLGK.[R]	1xSF-Desthiobiotin [K8]		9.37224e-05	0	1	1	4	P47914	P47914 [96-106]	1	1656.9	High	High	High	1.01962e+08	91620844	9.04852e+07	2.54	High	0	3.434e-05
	Checked	Protein FDR Confidence	Master	Accession	Description	Exp. q-value	Sum PEP Score	Coverage	# Peptides	# PSMs	# Unique Peptides	# Protein Groups	# AAs	MW [kDa]	calc. pI	Found in Sample: [S1] F1: Sample	Found in Sample: [S2] F2: Sample	Found in Sample: [S3] F3: Sample	Modifications	Area: F1: Sample	Area: F2: Sample	Area: F3: Sample	emPAI	Score Sequest HT	# Peptides Sequest HT
	FALSE	High	Master Protein	P47914	60S ribosomal protein L29 OS=Homo sapiens GN=RPL29 PE=1 SV=2	0	48.774	45.283	9	52	9	1	159	17.7	11.66	High	High	High		6.55404e+08	6.26383e+08	5.97951e+08	214.443	53.36	9
FALSE	High	[R].LLEIVSYK.[I]	1xSF-Desthiobiotin [Y7]		0.00031166	0	1	2	7	Q93009	Q93009 [941-948]	0	1410.74	High	High	High	7.18644e+07	64064868	57538903	2.34	High	0	8.292e-05
	Checked	Protein FDR Confidence	Master	Accession	Description	Exp. q-value	Sum PEP Score	Coverage	# Peptides	# PSMs	# Unique Peptides	# Protein Groups	# AAs	MW [kDa]	calc. pI	Found in Sample: [S1] F1: Sample	Found in Sample: [S2] F2: Sample	Found in Sample: [S3] F3: Sample	Modifications	Area: F1: Sample	Area: F2: Sample	Area: F3: Sample	emPAI	Score Sequest HT	# Peptides Sequest HT
	FALSE	High	Master Protein	Q93009	Ubiquitin carboxyl-terminal hydrolase 7 OS=Homo sapiens GN=USP7 PE=1 SV=2	0.001	5.893	1.45191	2	9	2	1	1102	128.2	5.55	High	High	High		4.08347e+07	64064868	3.00195e+07	0.07	13.67	2
FALSE	High	[R].TYDETYQR.[Y]	1xSF-Desthiobiotin [Y]		0.000854396	0	1	4	5	O14974	O14974 [761-768]	0	1521.64	High	High	High	57307308	53557930	50391196	2.03	High	0.000343	0.00299
	Checked	Protein FDR Confidence	Master	Accession	Description	Exp. q-value	Sum PEP Score	Coverage	# Peptides	# PSMs	# Unique Peptides	# Protein Groups	# AAs	MW [kDa]	calc. pI	Found in Sample: [S1] F1: Sample	Found in Sample: [S2] F2: Sample	Found in Sample: [S3] F3: Sample	Modifications	Area: F1: Sample	Area: F2: Sample	Area: F3: Sample	emPAI	Score Sequest HT	# Peptides Sequest HT
	FALSE	High	Master Protein	O14974	Protein phosphatase 1 regulatory subunit 12A OS=Homo sapiens GN=PPP1R12A PE=1 SV=1	0	24.037	6.40777	6	20	6	1	1030	115.2	5.4	High	High	High		5.34486e+07	4.90839e+07	3.50442e+07	0.334	15.92	6
FALSE	High	[K].AYPLADAHLTKK.[L]	1xSF-Desthiobiotin [Y2]		0.000131867	0	1	2	2	B1AHD1	B1AHD1 [14-25]	1	1773.91	High	Not Found	High	1.04147e+08		91532253	2.34	High	0	3.366e-05
	Checked	Protein FDR Confidence	Master	Accession	Description	Exp. q-value	Sum PEP Score	Coverage	# Peptides	# PSMs	# Unique Peptides	# Protein Groups	# AAs	MW [kDa]	calc. pI	Found in Sample: [S1] F1: Sample	Found in Sample: [S2] F2: Sample	Found in Sample: [S3] F3: Sample	Modifications	Area: F1: Sample	Area: F2: Sample	Area: F3: Sample	emPAI	Score Sequest HT	# Peptides Sequest HT
	FALSE	High	Master Protein	B1AHD1	NHP2-like protein 1 OS=Homo sapiens GN=SNU13 PE=1 SV=1	0	27.961	27.2727	5	21	5	1	132	14.6	8.46	High	High	High		1.7362e+08	1.48114e+08	146676899	4.995	15.97	5
FALSE	High	[K].GTGASGSFKLNK.[K]	1xSF-Desthiobiotin [K9]		0.000322475	0	3	5	5	P16402; P10412; P16403	P16402 [99-110]; P10412 [98-109]; P16403 [98-109]	1	1612.79	High	High	High	1.66391e+08	172355935	153395885	2.6	High	0	0.0001126
	Checked	Protein FDR Confidence	Master	Accession	Description	Exp. q-value	Sum PEP Score	Coverage	# Peptides	# PSMs	# Unique Peptides	# Protein Groups	# AAs	MW [kDa]	calc. pI	Found in Sample: [S1] F1: Sample	Found in Sample: [S2] F2: Sample	Found in Sample: [S3] F3: Sample	Modifications	Area: F1: Sample	Area: F2: Sample	Area: F3: Sample	emPAI	Score Sequest HT	# Peptides Sequest HT
	FALSE	High	Master Protein	P10412	Histone H1.4 OS=Homo sapiens GN=HIST1H1E PE=1 SV=2	0	277.483	77.6256	37	312	17	1	219	21.9	11.03	High	High	High		3.06804e+08	3.68586e+08	2.77027e+08	68128.2	508.45	37
	FALSE	High	Master Protein	P16403	Histone H1.2 OS=Homo sapiens GN=HIST1H1C PE=1 SV=2	0	240.365	81.2207	37	260	19	1	213	21.4	10.93	High	High	High		3.20239e+08	3.01406e+08	2.92534e+08	14250	463.1	37
	FALSE	High	Master Protein	P16402	Histone H1.3 OS=Homo sapiens GN=HIST1H1D PE=1 SV=2	0	170.576	55.2036	21	175	4	1	221	22.3	11.02	High	High	High		1.68593e+07	1.69495e+07	1.33488e+07	344.511	347.45	21
FALSE	High	[R].NLLSVAYKNVVGAR.[R]	1xSF-Desthiobiotin [Y/K]		1.19139e-07	0	4	14	12	P31946; Q04917; P61981; E7EX29	P31946 [44-57]; Q04917 [43-56]; P61981 [43-56]; E7EX29 [42-55]	1	1950.04	High	High	High	177326316	130929708	132749940	3.91	High	0	6.883e-08
	Checked	Protein FDR Confidence	Master	Accession	Description	Exp. q-value	Sum PEP Score	Coverage	# Peptides	# PSMs	# Unique Peptides	# Protein Groups	# AAs	MW [kDa]	calc. pI	Found in Sample: [S1] F1: Sample	Found in Sample: [S2] F2: Sample	Found in Sample: [S3] F3: Sample	Modifications	Area: F1: Sample	Area: F2: Sample	Area: F3: Sample	emPAI	Score Sequest HT	# Peptides Sequest HT
	FALSE	High	Master Protein	E7EX29	14-3-3 protein zeta/delta (Fragment) OS=Homo sapiens GN=YWHAZ PE=1 SV=1	0	55.71	24.3902	7	47	3	1	246	28	4.92	High	High	High		448968586	1.60444e+08	2.3445e+08	3.833	99.23	7
	FALSE	High	Master Protein	P31946	14-3-3 protein beta/alpha OS=Homo sapiens GN=YWHAB PE=1 SV=3	0	54.972	28.0488	7	39	3	1	246	28.1	4.83	High	High	High		1.58212e+08	2.84191e+07	1.9607e+08	4.817	76.29	7
	FALSE	High	Master Protein	P61981	14-3-3 protein gamma OS=Homo sapiens GN=YWHAG PE=1 SV=2	0	33.746	14.17	5	29	3	1	247	28.3	4.89	High	High	High		1.14572e+08	113579220	8.56989e+07	1.448	58.22	5
	FALSE	High	Master Protein	Q04917	14-3-3 protein eta OS=Homo sapiens GN=YWHAH PE=1 SV=4	0	23.249	10.1626	4	24	2	1	246	28.2	4.84	High	High	High		5.90986e+07	5.0993e+07		0.896	45.47	4
FALSE	High	[K].LLEQYKEESK.[K]	1xSF-Desthiobiotin [Y5]		0.000395699	0	1	10	8	Q00839	Q00839 [665-674]	1	1712.83	High	High	High	431602155	440558448	448596547	2.35	High	0	0.0001449
	Checked	Protein FDR Confidence	Master	Accession	Description	Exp. q-value	Sum PEP Score	Coverage	# Peptides	# PSMs	# Unique Peptides	# Protein Groups	# AAs	MW [kDa]	calc. pI	Found in Sample: [S1] F1: Sample	Found in Sample: [S2] F2: Sample	Found in Sample: [S3] F3: Sample	Modifications	Area: F1: Sample	Area: F2: Sample	Area: F3: Sample	emPAI	Score Sequest HT	# Peptides Sequest HT
	FALSE	High	Master Protein	Q00839	Heterogeneous nuclear ribonucleoprotein U OS=Homo sapiens GN=HNRNPU PE=1 SV=6	0	253.74	34.9091	36	274	36	1	825	90.5	6	High	High	High		2.44599e+09	2.41859e+09	2.08517e+09	24.119	407.39	36
FALSE	High	[K].AEEDTQFNYHR.[K]	1xSF-Desthiobiotin [Y9]		2.08534e-05	0	1	3	6	Q14683	Q14683 [178-188]	0	1855.78	High	High	High	142451772	138681494	136274128	2.28	High	0.000101	0.0005921
	Checked	Protein FDR Confidence	Master	Accession	Description	Exp. q-value	Sum PEP Score	Coverage	# Peptides	# PSMs	# Unique Peptides	# Protein Groups	# AAs	MW [kDa]	calc. pI	Found in Sample: [S1] F1: Sample	Found in Sample: [S2] F2: Sample	Found in Sample: [S3] F3: Sample	Modifications	Area: F1: Sample	Area: F2: Sample	Area: F3: Sample	emPAI	Score Sequest HT	# Peptides Sequest HT
	FALSE	High	Master Protein	Q14683	Structural maintenance of chromosomes protein 1A OS=Homo sapiens GN=SMC1A PE=1 SV=2	0	45.806	5.3528	8	30	8	1	1233	143.1	7.64	High	High	High		1.48695e+08	1.4209e+08	135650164	0.405	29.43	8
FALSE	High	[K].ATAPVSFNYYGVVTGPSASK.[I]	1xSF-Desthiobiotin [Y]		3.57737e-05	0	1	3	4	Q5VW32	Q5VW32 [12-31]	0	2462.18	High	High	Not Found	5.85485e+06	4959292		2	High	0	4.53e-05
	Checked	Protein FDR Confidence	Master	Accession	Description	Exp. q-value	Sum PEP Score	Coverage	# Peptides	# PSMs	# Unique Peptides	# Protein Groups	# AAs	MW [kDa]	calc. pI	Found in Sample: [S1] F1: Sample	Found in Sample: [S2] F2: Sample	Found in Sample: [S3] F3: Sample	Modifications	Area: F1: Sample	Area: F2: Sample	Area: F3: Sample	emPAI	Score Sequest HT	# Peptides Sequest HT
	FALSE	High	Master Protein	Q5VW32	BRO1 domain-containing protein BROX OS=Homo sapiens GN=BROX PE=1 SV=1	0.001	5.068	4.86618	1	4	1	1	411	46.4	7.65	High	High	Not Found		5.85485e+06	4959292		0.089	2	1
FALSE	High	[K].ILPQYIFNSR.[D]	1xSF-Desthiobiotin [Y5]		1.34676e-05	0	1	2	9	A0A087WUT6	A0A087WUT6 [1096-1105]	0	1696.86	High	High	High	6.83365e+07	4.67274e+07	6.15842e+07	2.07	High	0	0.0001868
	Checked	Protein FDR Confidence	Master	Accession	Description	Exp. q-value	Sum PEP Score	Coverage	# Peptides	# PSMs	# Unique Peptides	# Protein Groups	# AAs	MW [kDa]	calc. pI	Found in Sample: [S1] F1: Sample	Found in Sample: [S2] F2: Sample	Found in Sample: [S3] F3: Sample	Modifications	Area: F1: Sample	Area: F2: Sample	Area: F3: Sample	emPAI	Score Sequest HT	# Peptides Sequest HT
	FALSE	High	Master Protein	A0A087WUT6	Eukaryotic translation initiation factor 5B OS=Homo sapiens GN=EIF5B PE=1 SV=1	0	21.892	2.13115	2	15	2	1	1220	138.6	5.58	High	High	High		82914919	6.69554e+07	7.24538e+07	0.157	20.04	2
FALSE	High	[R].SFDLLVKNLNGK.[S]	1xSF-Desthiobiotin [K7]		0.00020553	0	1	1	2	Q9HB71	Q9HB71 [112-123]	1	1793.94	High	High	Not Found	14786922	1.3896e+07		1.97	High	0	5.347e-05
	Checked	Protein FDR Confidence	Master	Accession	Description	Exp. q-value	Sum PEP Score	Coverage	# Peptides	# PSMs	# Unique Peptides	# Protein Groups	# AAs	MW [kDa]	calc. pI	Found in Sample: [S1] F1: Sample	Found in Sample: [S2] F2: Sample	Found in Sample: [S3] F3: Sample	Modifications	Area: F1: Sample	Area: F2: Sample	Area: F3: Sample	emPAI	Score Sequest HT	# Peptides Sequest HT
	FALSE	High	Master Protein	Q9HB71	Calcyclin-binding protein OS=Homo sapiens GN=CACYBP PE=1 SV=2	0	144.308	67.1053	13	91	13	1	228	26.2	8.25	High	High	High		5.52162e+08	6.10992e+08	6.89251e+08	70.969	181	13
FALSE	High	[R].VNYDTTESK.[L]	1xSF-Desthiobiotin [Y3]		0.000183009	0	1	2	3	P08621	P08621 [110-118]	0	1502.66	High	High	High				1.58	High	0.000101	0.0005267
	Checked	Protein FDR Confidence	Master	Accession	Description	Exp. q-value	Sum PEP Score	Coverage	# Peptides	# PSMs	# Unique Peptides	# Protein Groups	# AAs	MW [kDa]	calc. pI	Found in Sample: [S1] F1: Sample	Found in Sample: [S2] F2: Sample	Found in Sample: [S3] F3: Sample	Modifications	Area: F1: Sample	Area: F2: Sample	Area: F3: Sample	emPAI	Score Sequest HT	# Peptides Sequest HT
	FALSE	High	Master Protein	P08621	U1 small nuclear ribonucleoprotein 70 kDa OS=Homo sapiens GN=SNRNP70 PE=1 SV=2	0	47.336	16.476	7	40	7	1	437	51.5	9.94	High	High	High		1.87443e+08	1.64672e+08	1.58939e+08	2.981	45.03	7
FALSE	High	[R].LQNSYQPTNK.[G]	1xSF-Desthiobiotin [Y5]		0.000101034	0	1	3	4	A0A0C4DG89	A0A0C4DG89 [1017-1026]	0	1638.77	Not Found	High	High		187284842	1.83994e+08	3.03	High	0	6.709e-05
	Checked	Protein FDR Confidence	Master	Accession	Description	Exp. q-value	Sum PEP Score	Coverage	# Peptides	# PSMs	# Unique Peptides	# Protein Groups	# AAs	MW [kDa]	calc. pI	Found in Sample: [S1] F1: Sample	Found in Sample: [S2] F2: Sample	Found in Sample: [S3] F3: Sample	Modifications	Area: F1: Sample	Area: F2: Sample	Area: F3: Sample	emPAI	Score Sequest HT	# Peptides Sequest HT
	FALSE	High	Master Protein	A0A0C4DG89	Probable ATP-dependent RNA helicase DDX46 OS=Homo sapiens GN=DDX46 PE=1 SV=1	0	24.419	4.16667	4	17	4	1	1032	117.4	9.29	High	High	High		29406867	1.32141e+08	1.48435e+08	0.302	19.73	4
FALSE	High	[R].GYEYVLEPSPVSLPLDRPQETR.[V]	1xSF-Desthiobiotin [Y]		1.80704e-06	0	1	2	6	Q96I51	Q96I51 [154-175]	0	2991.47	High	High	High	3.00871e+07	15784867	19102017	2.58	High	0	3.72e-07
	Checked	Protein FDR Confidence	Master	Accession	Description	Exp. q-value	Sum PEP Score	Coverage	# Peptides	# PSMs	# Unique Peptides	# Protein Groups	# AAs	MW [kDa]	calc. pI	Found in Sample: [S1] F1: Sample	Found in Sample: [S2] F2: Sample	Found in Sample: [S3] F3: Sample	Modifications	Area: F1: Sample	Area: F2: Sample	Area: F3: Sample	emPAI	Score Sequest HT	# Peptides Sequest HT
	FALSE	High	Master Protein	Q96I51	RCC1-like G exchanging factor-like protein OS=Homo sapiens GN=RCC1L PE=1 SV=2	0	6.429	4.74138	1	6	1	1	464	50	8.4	High	High	High		3.00871e+07	15784867	19102017	0.089	7.02	1
FALSE	High	[R].SLGETQLVLYGDVEELKR.[S]	1xSF-Desthiobiotin [Y10]		0.000509225	0	1	1	1	Q07065	Q07065 [474-491]	1	2495.26	High	Not Found	Not Found	1.06841e+07			2.07	High	0	0.0001388
	Checked	Protein FDR Confidence	Master	Accession	Description	Exp. q-value	Sum PEP Score	Coverage	# Peptides	# PSMs	# Unique Peptides	# Protein Groups	# AAs	MW [kDa]	calc. pI	Found in Sample: [S1] F1: Sample	Found in Sample: [S2] F2: Sample	Found in Sample: [S3] F3: Sample	Modifications	Area: F1: Sample	Area: F2: Sample	Area: F3: Sample	emPAI	Score Sequest HT	# Peptides Sequest HT
	FALSE	High	Master Protein	Q07065	Cytoskeleton-associated protein 4 OS=Homo sapiens GN=CKAP4 PE=1 SV=2	0	31.381	10.6312	5	14	5	1	602	66	5.92	High	High	High		4.65232e+07	5.90723e+07	5.49369e+07	0.342	33.61	5
FALSE	High	[R].LGLGEGAEEKSIPTLISR.[L]	1xSF-Desthiobiotin [K10]		5.39247e-07	0	1	2	3	P18754	P18754 [326-343]	1	2316.2	High	High	Not Found	9.35308e+06	3.0307e+07		2.97	High	0	1.046e-07
	Checked	Protein FDR Confidence	Master	Accession	Description	Exp. q-value	Sum PEP Score	Coverage	# Peptides	# PSMs	# Unique Peptides	# Protein Groups	# AAs	MW [kDa]	calc. pI	Found in Sample: [S1] F1: Sample	Found in Sample: [S2] F2: Sample	Found in Sample: [S3] F3: Sample	Modifications	Area: F1: Sample	Area: F2: Sample	Area: F3: Sample	emPAI	Score Sequest HT	# Peptides Sequest HT
	FALSE	High	Master Protein	P18754	Regulator of chromosome condensation OS=Homo sapiens GN=RCC1 PE=1 SV=1	0	9.222	4.27553	1	3	1	1	421	44.9	7.52	High	High	Not Found		9.35308e+06	3.0307e+07		0.274	5.27	1
FALSE	High	[R].HQEGEIFDTEKEKYEITEQR.[K]	1xSF-Desthiobiotin [K/Y]		1.41329e-07	0	1	1	7	Q02878	Q02878 [227-246]	2	2955.36	High	Not Found	High	1.35202e+08		144539569	4.18	High	0	9.564e-07
	Checked	Protein FDR Confidence	Master	Accession	Description	Exp. q-value	Sum PEP Score	Coverage	# Peptides	# PSMs	# Unique Peptides	# Protein Groups	# AAs	MW [kDa]	calc. pI	Found in Sample: [S1] F1: Sample	Found in Sample: [S2] F2: Sample	Found in Sample: [S3] F3: Sample	Modifications	Area: F1: Sample	Area: F2: Sample	Area: F3: Sample	emPAI	Score Sequest HT	# Peptides Sequest HT
	FALSE	High	Master Protein	Q02878	60S ribosomal protein L6 OS=Homo sapiens GN=RPL6 PE=1 SV=3	0	136.608	54.5139	22	146	22	1	288	32.7	10.58	High	High	High		5.83624e+08	6.60497e+08	6.23847e+08	77.476	141.84	22
FALSE	High	[R].DIICQIAYAR.[I]	1xSF-Desthiobiotin [Y8]; 1xCarbamidomethyl [C4]		4.57476e-05	0	1	2	14	P46777	P46777 [59-68]	0	1668.8	High	High	High	595210349	5.77691e+08	523254816	2.85	High	0	1.188e-05
	Checked	Protein FDR Confidence	Master	Accession	Description	Exp. q-value	Sum PEP Score	Coverage	# Peptides	# PSMs	# Unique Peptides	# Protein Groups	# AAs	MW [kDa]	calc. pI	Found in Sample: [S1] F1: Sample	Found in Sample: [S2] F2: Sample	Found in Sample: [S3] F3: Sample	Modifications	Area: F1: Sample	Area: F2: Sample	Area: F3: Sample	emPAI	Score Sequest HT	# Peptides Sequest HT
	FALSE	High	Master Protein	P46777	60S ribosomal protein L5 OS=Homo sapiens GN=RPL5 PE=1 SV=3	0	67.376	24.5791	12	91	12	1	297	34.3	9.72	High	High	High		1.02438e+09	1.016e+09	9.66745e+08	13.678	93.62	12
FALSE	High	[K].FVPYLIAGIQHSCQDIGAK.[S]	1xSF-Desthiobiotin [Y4]; 1xCarbamidomethyl [C13]		2.13057e-10	0	1	2	15	P12268	P12268 [456-474]	0	2563.26	High	High	High	597632621	5.89929e+08	510091644	4.43	High	0	6.773e-11
	Checked	Protein FDR Confidence	Master	Accession	Description	Exp. q-value	Sum PEP Score	Coverage	# Peptides	# PSMs	# Unique Peptides	# Protein Groups	# AAs	MW [kDa]	calc. pI	Found in Sample: [S1] F1: Sample	Found in Sample: [S2] F2: Sample	Found in Sample: [S3] F3: Sample	Modifications	Area: F1: Sample	Area: F2: Sample	Area: F3: Sample	emPAI	Score Sequest HT	# Peptides Sequest HT
	FALSE	High	Master Protein	P12268	Inosine-5'-monophosphate dehydrogenase 2 OS=Homo sapiens GN=IMPDH2 PE=1 SV=2	0	143.458	23.93	12	90	11	1	514	55.8	6.9	High	High	High		5.40047e+08	5.20958e+08	4.39154e+08	5.529	157.86	12
FALSE	High	[K].AKSIVFHR.[K]	1xSF-Desthiobiotin [K2]		0.000299159	0	1	5	11	J3KQE5	J3KQE5 [151-158]	1	1403.74	High	High	High	2.46275e+08	258523762	2.57209e+08	2.7	High	0	8.154e-05
	Checked	Protein FDR Confidence	Master	Accession	Description	Exp. q-value	Sum PEP Score	Coverage	# Peptides	# PSMs	# Unique Peptides	# Protein Groups	# AAs	MW [kDa]	calc. pI	Found in Sample: [S1] F1: Sample	Found in Sample: [S2] F2: Sample	Found in Sample: [S3] F3: Sample	Modifications	Area: F1: Sample	Area: F2: Sample	Area: F3: Sample	emPAI	Score Sequest HT	# Peptides Sequest HT
	FALSE	High	Master Protein	J3KQE5	GTP-binding nuclear protein Ran (Fragment) OS=Homo sapiens GN=RAN PE=1 SV=1	0	119.44	40.1709	11	112	11	1	234	26.8	9.58	High	High	High		3.28527e+08	3.10511e+08	3.07242e+08	64.793	154.92	11
FALSE	High	[R].SLAALSQIAYQR.[N]	1xSF-Desthiobiotin [Y10]		0.000297125	0	1	2	4	E7EX44	E7EX44 [12-23]	0	1766.9	High	High	High	2.98071e+07	3.33883e+07	30584412	2.04	High	0	7.87e-05
	Checked	Protein FDR Confidence	Master	Accession	Description	Exp. q-value	Sum PEP Score	Coverage	# Peptides	# PSMs	# Unique Peptides	# Protein Groups	# AAs	MW [kDa]	calc. pI	Found in Sample: [S1] F1: Sample	Found in Sample: [S2] F2: Sample	Found in Sample: [S3] F3: Sample	Modifications	Area: F1: Sample	Area: F2: Sample	Area: F3: Sample	emPAI	Score Sequest HT	# Peptides Sequest HT
	FALSE	High	Master Protein	E7EX44	Caldesmon OS=Homo sapiens GN=CALD1 PE=1 SV=1	0	11.261	4.12926	2	7	2	1	557	64.1	7.02	High	High	High		2.79793e+07	2.5138e+07	24710939	0.218	2.04	2
FALSE	High	[R].LLGYVATLK.[D]	1xSF-Desthiobiotin [Y4]		0.000335948	0	1	2	8	O75534	O75534 [519-527]	0	1423.78	High	High	High	4.50357e+07	4.54522e+07	3.95468e+07	1.63	High	0.0001924	0.0006138
	Checked	Protein FDR Confidence	Master	Accession	Description	Exp. q-value	Sum PEP Score	Coverage	# Peptides	# PSMs	# Unique Peptides	# Protein Groups	# AAs	MW [kDa]	calc. pI	Found in Sample: [S1] F1: Sample	Found in Sample: [S2] F2: Sample	Found in Sample: [S3] F3: Sample	Modifications	Area: F1: Sample	Area: F2: Sample	Area: F3: Sample	emPAI	Score Sequest HT	# Peptides Sequest HT
	FALSE	High	Master Protein	O75534	Cold shock domain-containing protein E1 OS=Homo sapiens GN=CSDE1 PE=1 SV=2	0	18.478	6.26566	5	14	5	1	798	88.8	6.25	High	High	High		18754994	2.85274e+07	1.67225e+07	0.28	5.32	5
FALSE	High	[K].IYITLTGVHQVPTENVQVHFTER.[S]	1xSF-Desthiobiotin [Y2]		1.3214e-13	0	1	1	7	Q9HB71	Q9HB71 [89-111]	0	3127.58	High	High	High	203404220	258879632	194526978	5.08	High	0	9.146e-13
	Checked	Protein FDR Confidence	Master	Accession	Description	Exp. q-value	Sum PEP Score	Coverage	# Peptides	# PSMs	# Unique Peptides	# Protein Groups	# AAs	MW [kDa]	calc. pI	Found in Sample: [S1] F1: Sample	Found in Sample: [S2] F2: Sample	Found in Sample: [S3] F3: Sample	Modifications	Area: F1: Sample	Area: F2: Sample	Area: F3: Sample	emPAI	Score Sequest HT	# Peptides Sequest HT
	FALSE	High	Master Protein	Q9HB71	Calcyclin-binding protein OS=Homo sapiens GN=CACYBP PE=1 SV=2	0	144.308	67.1053	13	91	13	1	228	26.2	8.25	High	High	High		5.52162e+08	6.10992e+08	6.89251e+08	70.969	181	13
FALSE	High	[K].EGAKHFSGLEEAVYR.[N]	1xSF-Desthiobiotin [K4]		2.23278e-05	0	1	2	4	P50990	P50990 [17-31]	1	2139.01	High	High	High	51853400	5.1344e+07	6.67853e+07	2.69	High	0	5.218e-06
	Checked	Protein FDR Confidence	Master	Accession	Description	Exp. q-value	Sum PEP Score	Coverage	# Peptides	# PSMs	# Unique Peptides	# Protein Groups	# AAs	MW [kDa]	calc. pI	Found in Sample: [S1] F1: Sample	Found in Sample: [S2] F2: Sample	Found in Sample: [S3] F3: Sample	Modifications	Area: F1: Sample	Area: F2: Sample	Area: F3: Sample	emPAI	Score Sequest HT	# Peptides Sequest HT
	FALSE	High	Master Protein	P50990	T-complex protein 1 subunit theta OS=Homo sapiens GN=CCT8 PE=1 SV=4	0	100.553	21.3504	10	74	10	1	548	59.6	5.6	High	High	High		2.85443e+08	2.82492e+08	2.71217e+08	2.252	125.39	10
FALSE	High	[R].AAVPSGASTGIYEALELRDNDK.[T]	1xSF-Desthiobiotin [Y12]		2.63172e-07	0	1	2	2	P06733	P06733 [33-54]	1	2723.31	High	Not Found	High				2.77	High	0	4.939e-08
	Checked	Protein FDR Confidence	Master	Accession	Description	Exp. q-value	Sum PEP Score	Coverage	# Peptides	# PSMs	# Unique Peptides	# Protein Groups	# AAs	MW [kDa]	calc. pI	Found in Sample: [S1] F1: Sample	Found in Sample: [S2] F2: Sample	Found in Sample: [S3] F3: Sample	Modifications	Area: F1: Sample	Area: F2: Sample	Area: F3: Sample	emPAI	Score Sequest HT	# Peptides Sequest HT
	FALSE	High	Master Protein	P06733	Alpha-enolase OS=Homo sapiens GN=ENO1 PE=1 SV=2	0	257.986	60.3687	29	189	27	1	434	47.1	7.39	High	High	High		1.0667e+09	1.03329e+09	9.59917e+08	40.753	337.47	29
FALSE	High	[K].KLSVACFYGGTPYGGQFER.[M]	1xSF-Desthiobiotin [Y/K]; 1xCarbamidomethyl [C6]		5.58189e-09	0	1	1	6	Q9NR30	Q9NR30 [286-304]	1	2583.19	High	High	High	180564444	180721182	166038840	3.25	High	0	8.636e-10
	Checked	Protein FDR Confidence	Master	Accession	Description	Exp. q-value	Sum PEP Score	Coverage	# Peptides	# PSMs	# Unique Peptides	# Protein Groups	# AAs	MW [kDa]	calc. pI	Found in Sample: [S1] F1: Sample	Found in Sample: [S2] F2: Sample	Found in Sample: [S3] F3: Sample	Modifications	Area: F1: Sample	Area: F2: Sample	Area: F3: Sample	emPAI	Score Sequest HT	# Peptides Sequest HT
	FALSE	High	Master Protein	Q9NR30	Nucleolar RNA helicase 2 OS=Homo sapiens GN=DDX21 PE=1 SV=5	0	122.207	24.9042	19	87	17	1	783	87.3	9.28	High	High	High		319564366	2.19051e+08	295556520	3.108	122.4	19
FALSE	High	[K].VYTDVQQVASSLTHPR.[F]	1xSF-Desthiobiotin [Y2]		1.06113e-09	0	1	1	5	Q14166	Q14166 [307-322]	0	2247.1	High	High	High	328135197	299801789	318918830	4.48	High	0	7.976e-09
	Checked	Protein FDR Confidence	Master	Accession	Description	Exp. q-value	Sum PEP Score	Coverage	# Peptides	# PSMs	# Unique Peptides	# Protein Groups	# AAs	MW [kDa]	calc. pI	Found in Sample: [S1] F1: Sample	Found in Sample: [S2] F2: Sample	Found in Sample: [S3] F3: Sample	Modifications	Area: F1: Sample	Area: F2: Sample	Area: F3: Sample	emPAI	Score Sequest HT	# Peptides Sequest HT
	FALSE	High	Master Protein	Q14166	Tubulin--tyrosine ligase-like protein 12 OS=Homo sapiens GN=TTLL12 PE=1 SV=2	0	33.592	8.38509	4	20	4	1	644	74.4	5.53	High	High	High		1.78362e+08	1.15538e+08	1.25615e+08	0.377	41.54	4
FALSE	High	[R].ASYVAPLTAQPATYR.[A]	1xSF-Desthiobiotin [Y]		9.83952e-08	0	1	1	15	Q96PK6	Q96PK6 [224-238]	0	2055.01	High	High	High	495919951	5.05115e+08	4.55136e+08	3.94	High	0	1.752e-08
	Checked	Protein FDR Confidence	Master	Accession	Description	Exp. q-value	Sum PEP Score	Coverage	# Peptides	# PSMs	# Unique Peptides	# Protein Groups	# AAs	MW [kDa]	calc. pI	Found in Sample: [S1] F1: Sample	Found in Sample: [S2] F2: Sample	Found in Sample: [S3] F3: Sample	Modifications	Area: F1: Sample	Area: F2: Sample	Area: F3: Sample	emPAI	Score Sequest HT	# Peptides Sequest HT
	FALSE	High	Master Protein	Q96PK6	RNA-binding protein 14 OS=Homo sapiens GN=RBM14 PE=1 SV=2	0	169.18	24.2152	14	165	14	1	669	69.4	9.67	High	High	High		4.87982e+08	5.04873e+08	4.73402e+08	15.379	306.26	14
FALSE	High	[K].VTHAVVTVPAYFNDAQR.[Q]	1xSF-Desthiobiotin [Y11]		9.77253e-08	0	1	1	5	P11021	P11021 [165-181]	0	2334.14	High	High	High		276748715	2.95158e+08	4.18	High	0	1.736e-08
	Checked	Protein FDR Confidence	Master	Accession	Description	Exp. q-value	Sum PEP Score	Coverage	# Peptides	# PSMs	# Unique Peptides	# Protein Groups	# AAs	MW [kDa]	calc. pI	Found in Sample: [S1] F1: Sample	Found in Sample: [S2] F2: Sample	Found in Sample: [S3] F3: Sample	Modifications	Area: F1: Sample	Area: F2: Sample	Area: F3: Sample	emPAI	Score Sequest HT	# Peptides Sequest HT
	FALSE	High	Master Protein	P11021	78 kDa glucose-regulated protein OS=Homo sapiens GN=HSPA5 PE=1 SV=2	0	159.305	32.5688	18	106	16	1	654	72.3	5.16	High	High	High		8.44566e+08	8.13299e+08	8.41449e+08	3.819	219.73	18
FALSE	High	[R].TEEGPTLSYGR.[D]	1xSF-Desthiobiotin [Y9]		4.1011e-05	0	1	4	10	A8MXP9	A8MXP9 [150-160]	0	1655.75	High	High	High	416027236	404415582	367594567	3.14	High	0	2.748e-05
	Checked	Protein FDR Confidence	Master	Accession	Description	Exp. q-value	Sum PEP Score	Coverage	# Peptides	# PSMs	# Unique Peptides	# Protein Groups	# AAs	MW [kDa]	calc. pI	Found in Sample: [S1] F1: Sample	Found in Sample: [S2] F2: Sample	Found in Sample: [S3] F3: Sample	Modifications	Area: F1: Sample	Area: F2: Sample	Area: F3: Sample	emPAI	Score Sequest HT	# Peptides Sequest HT
	FALSE	High	Master Protein	A8MXP9	Matrin-3 OS=Homo sapiens GN=MATR3 PE=1 SV=1	0	151.491	24.3575	22	126	22	1	895	99.9	6.04	High	High	High		4.68324e+08	4.22197e+08	4.66311e+08	4.38	207.42	22
FALSE	High	[K].SQGKVLQATVVAVGSGSK.[G]	1xSF-Desthiobiotin [K4]		8.70251e-09	0	2	3	5	S4R3N1; P61604	S4R3N1 [37-54]; P61604 [37-54]	1	2162.14	High	High	High	33948963	32386332	36498866	3.12	High	0	1.377e-09
	Checked	Protein FDR Confidence	Master	Accession	Description	Exp. q-value	Sum PEP Score	Coverage	# Peptides	# PSMs	# Unique Peptides	# Protein Groups	# AAs	MW [kDa]	calc. pI	Found in Sample: [S1] F1: Sample	Found in Sample: [S2] F2: Sample	Found in Sample: [S3] F3: Sample	Modifications	Area: F1: Sample	Area: F2: Sample	Area: F3: Sample	emPAI	Score Sequest HT	# Peptides Sequest HT
	FALSE	High	Master Protein	P61604	10 kDa heat shock protein, mitochondrial OS=Homo sapiens GN=HSPE1 PE=1 SV=2	0	57.791	70.5882	9	52	4	1	102	10.9	8.92	High	High	High		1.3842e+09	1.33242e+09	1.21184e+09	14.849	95.24	9
	FALSE	High	Master Protein	S4R3N1	HSPE1-MOB4 readthrough OS=Homo sapiens GN=HSPE1-MOB4 PE=3 SV=1	0	32.203	17.6245	6	18	1	1	261	29.7	6.16	Not Found	High	Not Found			1.65237e+07		1.448	33.32	6
FALSE	High	[K].DGQYILATGTYKPR.[V]	1xSF-Desthiobiotin [Y/K]		0.000939761	0	1	1	2	Q9BSC4	Q9BSC4 [63-76]	0	2029	High	Not Found	Not Found				1.47	High	0	0.0002636
	Checked	Protein FDR Confidence	Master	Accession	Description	Exp. q-value	Sum PEP Score	Coverage	# Peptides	# PSMs	# Unique Peptides	# Protein Groups	# AAs	MW [kDa]	calc. pI	Found in Sample: [S1] F1: Sample	Found in Sample: [S2] F2: Sample	Found in Sample: [S3] F3: Sample	Modifications	Area: F1: Sample	Area: F2: Sample	Area: F3: Sample	emPAI	Score Sequest HT	# Peptides Sequest HT
	FALSE	High	Master Protein	Q9BSC4	Nucleolar protein 10 OS=Homo sapiens GN=NOL10 PE=1 SV=1	0.002	3.579	2.03488	1	2	1	1	688	80.3	8.46	High	Not Found	Not Found					0.062	0	1
FALSE	High	[K].IPAMTIAKNAGVEGSLIVEK.[I]	1xSF-Desthiobiotin [K8]; 1xOxidation [M4]		6.43946e-06	0	1	1	3	P10809	P10809 [474-493]	1	2503.3	High	High	High	8.31653e+07	8.49433e+07	7.63237e+07	3.08	High	0	1.414e-06
	Checked	Protein FDR Confidence	Master	Accession	Description	Exp. q-value	Sum PEP Score	Coverage	# Peptides	# PSMs	# Unique Peptides	# Protein Groups	# AAs	MW [kDa]	calc. pI	Found in Sample: [S1] F1: Sample	Found in Sample: [S2] F2: Sample	Found in Sample: [S3] F3: Sample	Modifications	Area: F1: Sample	Area: F2: Sample	Area: F3: Sample	emPAI	Score Sequest HT	# Peptides Sequest HT
	FALSE	High	Master Protein	P10809	60 kDa heat shock protein, mitochondrial OS=Homo sapiens GN=HSPD1 PE=1 SV=2	0	328.715	50.0873	33	356	33	1	573	61	5.87	High	High	High		3.67089e+09	3.48928e+09	3249753778	45.416	612.7	33
FALSE	High	[R].DYVAPTANLDQK.[D]	1xSF-Desthiobiotin [Y2]		7.53515e-06	0	1	1	11	Q7KZF4	Q7KZF4 [328-339]	0	1780.83	High	High	High	162322066	1.70298e+08	170403102	2.53	High	0	1.664e-06
	Checked	Protein FDR Confidence	Master	Accession	Description	Exp. q-value	Sum PEP Score	Coverage	# Peptides	# PSMs	# Unique Peptides	# Protein Groups	# AAs	MW [kDa]	calc. pI	Found in Sample: [S1] F1: Sample	Found in Sample: [S2] F2: Sample	Found in Sample: [S3] F3: Sample	Modifications	Area: F1: Sample	Area: F2: Sample	Area: F3: Sample	emPAI	Score Sequest HT	# Peptides Sequest HT
	FALSE	High	Master Protein	Q7KZF4	Staphylococcal nuclease domain-containing protein 1 OS=Homo sapiens GN=SND1 PE=1 SV=1	0	98.336	16.7033	13	74	13	1	910	101.9	7.17	High	High	High		6.97628e+08	682701285	3.44892e+08	1.417	119.89	13
FALSE	High	[K].IPAMTIAKNAGVEGSLIVEK.[I]	1xSF-Desthiobiotin [K8]		1.61957e-05	0	1	1	3	P10809	P10809 [474-493]	1	2487.31	High	High	Not Found	5.75312e+07	50583269		2.14	High	0.0001924	0.0007034
	Checked	Protein FDR Confidence	Master	Accession	Description	Exp. q-value	Sum PEP Score	Coverage	# Peptides	# PSMs	# Unique Peptides	# Protein Groups	# AAs	MW [kDa]	calc. pI	Found in Sample: [S1] F1: Sample	Found in Sample: [S2] F2: Sample	Found in Sample: [S3] F3: Sample	Modifications	Area: F1: Sample	Area: F2: Sample	Area: F3: Sample	emPAI	Score Sequest HT	# Peptides Sequest HT
	FALSE	High	Master Protein	P10809	60 kDa heat shock protein, mitochondrial OS=Homo sapiens GN=HSPD1 PE=1 SV=2	0	328.715	50.0873	33	356	33	1	573	61	5.87	High	High	High		3.67089e+09	3.48928e+09	3249753778	45.416	612.7	33
FALSE	High	[R].IGAEVYHNLKNVIK.[E]	1xSF-Desthiobiotin [K10]		7.0402e-08	0	1	1	5	P06733	P06733 [184-197]	1	2044.08	High	High	High	2.50428e+08	248610760	2.40349e+08	3.24	High	0	1.233e-08
	Checked	Protein FDR Confidence	Master	Accession	Description	Exp. q-value	Sum PEP Score	Coverage	# Peptides	# PSMs	# Unique Peptides	# Protein Groups	# AAs	MW [kDa]	calc. pI	Found in Sample: [S1] F1: Sample	Found in Sample: [S2] F2: Sample	Found in Sample: [S3] F3: Sample	Modifications	Area: F1: Sample	Area: F2: Sample	Area: F3: Sample	emPAI	Score Sequest HT	# Peptides Sequest HT
	FALSE	High	Master Protein	P06733	Alpha-enolase OS=Homo sapiens GN=ENO1 PE=1 SV=2	0	257.986	60.3687	29	189	27	1	434	47.1	7.39	High	High	High		1.0667e+09	1.03329e+09	9.59917e+08	40.753	337.47	29
FALSE	High	[K].SPYQEFTDHLVK.[T]	1xSF-Desthiobiotin [Y3]		6.18315e-08	0	1	3	11	P15880	P15880 [264-275]	0	1909.89	High	High	High	1.71141e+09	1711768724	1680820528	3.96	High	0	3.877e-08
	Checked	Protein FDR Confidence	Master	Accession	Description	Exp. q-value	Sum PEP Score	Coverage	# Peptides	# PSMs	# Unique Peptides	# Protein Groups	# AAs	MW [kDa]	calc. pI	Found in Sample: [S1] F1: Sample	Found in Sample: [S2] F2: Sample	Found in Sample: [S3] F3: Sample	Modifications	Area: F1: Sample	Area: F2: Sample	Area: F3: Sample	emPAI	Score Sequest HT	# Peptides Sequest HT
	FALSE	High	Master Protein	P15880	40S ribosomal protein S2 OS=Homo sapiens GN=RPS2 PE=1 SV=2	0	77.335	40.273	10	59	10	1	293	31.3	10.24	High	High	High		6.76608e+08	6.74746e+08	6.52746e+08	4.926	106.34	10
FALSE	High	[R].KTPQGPPEIYSDTQFPSLQSTAK.[H]	1xSF-Desthiobiotin [Y10]		7.85485e-09	0	1	5	6	Q9UKY7	Q9UKY7 [181-203]	1	2966.44	High	High	High	142830648	143967592	158940323	3.08	High	0	1.263e-09
	Checked	Protein FDR Confidence	Master	Accession	Description	Exp. q-value	Sum PEP Score	Coverage	# Peptides	# PSMs	# Unique Peptides	# Protein Groups	# AAs	MW [kDa]	calc. pI	Found in Sample: [S1] F1: Sample	Found in Sample: [S2] F2: Sample	Found in Sample: [S3] F3: Sample	Modifications	Area: F1: Sample	Area: F2: Sample	Area: F3: Sample	emPAI	Score Sequest HT	# Peptides Sequest HT
	FALSE	High	Master Protein	Q9UKY7	Protein CDV3 homolog OS=Homo sapiens GN=CDV3 PE=1 SV=1	0	24.79	29.845	4	16	4	1	258	27.3	6.4	High	High	High		115586734	7.94203e+07	8.60816e+07	1.276	15.96	4
FALSE	High	[K].HIVLSGGSTMYPGLPSR.[L]	1xSF-Desthiobiotin [Y11]; 1xOxidation [M10]		4.57779e-08	0	1	2	7	P61160	P61160 [300-316]	0	2234.08	High	High	High	320841815	322266304	318493492	3.37	High	0	4.767e-07
	Checked	Protein FDR Confidence	Master	Accession	Description	Exp. q-value	Sum PEP Score	Coverage	# Peptides	# PSMs	# Unique Peptides	# Protein Groups	# AAs	MW [kDa]	calc. pI	Found in Sample: [S1] F1: Sample	Found in Sample: [S2] F2: Sample	Found in Sample: [S3] F3: Sample	Modifications	Area: F1: Sample	Area: F2: Sample	Area: F3: Sample	emPAI	Score Sequest HT	# Peptides Sequest HT
	FALSE	High	Master Protein	P61160	Actin-related protein 2 OS=Homo sapiens GN=ACTR2 PE=1 SV=1	0	16.571	9.89848	3	11	3	1	394	44.7	6.74	High	High	High		320841815	167560693	318493492	0.688	20.17	3
FALSE	High	[K].AYHEQLSVAEITNACFEPANQMVK.[C]	1xSF-Desthiobiotin [Y2]; 1xCarbamidomethyl [C15]; 1xOxidation [M22]		9.19641e-12	0	2	6	1	Q71U36; P68363	Q71U36 [281-304]; P68363 [281-304]	0	3212.46	High	Not Found	Not Found				5.19	High	0	1.035e-12
	Checked	Protein FDR Confidence	Master	Accession	Description	Exp. q-value	Sum PEP Score	Coverage	# Peptides	# PSMs	# Unique Peptides	# Protein Groups	# AAs	MW [kDa]	calc. pI	Found in Sample: [S1] F1: Sample	Found in Sample: [S2] F2: Sample	Found in Sample: [S3] F3: Sample	Modifications	Area: F1: Sample	Area: F2: Sample	Area: F3: Sample	emPAI	Score Sequest HT	# Peptides Sequest HT
	FALSE	High	Master Protein	P68363	Tubulin alpha-1B chain OS=Homo sapiens GN=TUBA1B PE=1 SV=1	0	326.021	48.5588	21	263	1	1	451	50.1	5.06	High	High	High		586973608	418613492	533594184	194.734	591.81	21
	FALSE	High	Master Protein	Q71U36	Tubulin alpha-1A chain OS=Homo sapiens GN=TUBA1A PE=1 SV=1	0	323.067	48.5588	21	258	1	1	451	50.1	5.06	High	High	High		3.18837e+07	3.08461e+07	2.58138e+07	194.734	572.45	21
FALSE	High	[R].LWAHVYAGAPVSSPEYTK.[K]	1xSF-Desthiobiotin [Y/K]		0.00046288	0	1	2	4	P61086	P61086 [147-164]	0	2422.16	High	High	Not Found	75294824			2.66	High	0	0.0001253
	Checked	Protein FDR Confidence	Master	Accession	Description	Exp. q-value	Sum PEP Score	Coverage	# Peptides	# PSMs	# Unique Peptides	# Protein Groups	# AAs	MW [kDa]	calc. pI	Found in Sample: [S1] F1: Sample	Found in Sample: [S2] F2: Sample	Found in Sample: [S3] F3: Sample	Modifications	Area: F1: Sample	Area: F2: Sample	Area: F3: Sample	emPAI	Score Sequest HT	# Peptides Sequest HT
	FALSE	High	Master Protein	P61086	Ubiquitin-conjugating enzyme E2 K OS=Homo sapiens GN=UBE2K PE=1 SV=3	0.002	3.902	9	1	4	1	1	200	22.4	5.44	High	High	Not Found		75294824			0.179	4.74	1
FALSE	High	[K].GVTQYYAYVTER.[Q]	1xSF-Desthiobiotin [Y8]		0.000908339	0	1	1	2	P26196	P26196 [308-319]	0	1895.87	High	Not Found	High	19282643		1.4335e+07	1.88	High	0	0.0002539
	Checked	Protein FDR Confidence	Master	Accession	Description	Exp. q-value	Sum PEP Score	Coverage	# Peptides	# PSMs	# Unique Peptides	# Protein Groups	# AAs	MW [kDa]	calc. pI	Found in Sample: [S1] F1: Sample	Found in Sample: [S2] F2: Sample	Found in Sample: [S3] F3: Sample	Modifications	Area: F1: Sample	Area: F2: Sample	Area: F3: Sample	emPAI	Score Sequest HT	# Peptides Sequest HT
	FALSE	High	Master Protein	P26196	Probable ATP-dependent RNA helicase DDX6 OS=Homo sapiens GN=DDX6 PE=1 SV=2	0	10.694	7.66046	3	17	3	1	483	54.4	8.66	High	High	High		9.82424e+07	172918584	1.12764e+08	0.374	12.78	3
FALSE	High	[K].YGTEKPLGFYIR.[D]	1xSF-Desthiobiotin [Y10]		8.69393e-05	0	1	1	2	Q9BYG5	Q9BYG5 [163-174]	0	1889.94	High	Not Found	Not Found	71256514			2.18	High	0	3.032e-05
	Checked	Protein FDR Confidence	Master	Accession	Description	Exp. q-value	Sum PEP Score	Coverage	# Peptides	# PSMs	# Unique Peptides	# Protein Groups	# AAs	MW [kDa]	calc. pI	Found in Sample: [S1] F1: Sample	Found in Sample: [S2] F2: Sample	Found in Sample: [S3] F3: Sample	Modifications	Area: F1: Sample	Area: F2: Sample	Area: F3: Sample	emPAI	Score Sequest HT	# Peptides Sequest HT
	FALSE	High	Master Protein	Q9BYG5	Partitioning defective 6 homolog beta OS=Homo sapiens GN=PARD6B PE=1 SV=1	0.001	4.663	3.22581	1	2	1	1	372	41.2	5.58	High	Not Found	Not Found		71256514			0.155	2.18	1
FALSE	High	[R].VSGVDGYETEGIR.[G]	1xSF-Desthiobiotin [Y7]		4.67259e-08	0	1	1	5	Q14566	Q14566 [270-282]	0	1827.83	High	High	High	164862701	172614266	140580656	3.51	High	0	2.531e-07
	Checked	Protein FDR Confidence	Master	Accession	Description	Exp. q-value	Sum PEP Score	Coverage	# Peptides	# PSMs	# Unique Peptides	# Protein Groups	# AAs	MW [kDa]	calc. pI	Found in Sample: [S1] F1: Sample	Found in Sample: [S2] F2: Sample	Found in Sample: [S3] F3: Sample	Modifications	Area: F1: Sample	Area: F2: Sample	Area: F3: Sample	emPAI	Score Sequest HT	# Peptides Sequest HT
	FALSE	High	Master Protein	Q14566	DNA replication licensing factor MCM6 OS=Homo sapiens GN=MCM6 PE=1 SV=1	0	47.623	9.257	6	24	6	1	821	92.8	5.41	High	High	High		9.91285e+07	1.76449e+08	9.63981e+07	0.498	35.44	6
FALSE	High	[K].GVFTKELPSGK.[K]	1xSF-Desthiobiotin [K5]		0.000571763	0	1	1	5	P30041	P30041 [205-215]	1	1608.82	High	High	High	4.54763e+08	449583440	396184100	2.09	High	0	0.0001566
	Checked	Protein FDR Confidence	Master	Accession	Description	Exp. q-value	Sum PEP Score	Coverage	# Peptides	# PSMs	# Unique Peptides	# Protein Groups	# AAs	MW [kDa]	calc. pI	Found in Sample: [S1] F1: Sample	Found in Sample: [S2] F2: Sample	Found in Sample: [S3] F3: Sample	Modifications	Area: F1: Sample	Area: F2: Sample	Area: F3: Sample	emPAI	Score Sequest HT	# Peptides Sequest HT
	FALSE	High	Master Protein	P30041	Peroxiredoxin-6 OS=Homo sapiens GN=PRDX6 PE=1 SV=3	0	28.742	18.3036	5	18	5	1	224	25	6.38	High	High	High		242357882	2.42003e+08	2.23561e+08	1.371	26.99	5
FALSE	High	[K].YYNDYGDIIK.[E]	1xSF-Desthiobiotin [Y1]		1.90812e-05	0	1	2	7	Q8WVM7	Q8WVM7 [896-905]	0	1709.76	High	High	High	337468060	338264940	304043950	3.76	High	0	7.556e-06
	Checked	Protein FDR Confidence	Master	Accession	Description	Exp. q-value	Sum PEP Score	Coverage	# Peptides	# PSMs	# Unique Peptides	# Protein Groups	# AAs	MW [kDa]	calc. pI	Found in Sample: [S1] F1: Sample	Found in Sample: [S2] F2: Sample	Found in Sample: [S3] F3: Sample	Modifications	Area: F1: Sample	Area: F2: Sample	Area: F3: Sample	emPAI	Score Sequest HT	# Peptides Sequest HT
	FALSE	High	Master Protein	Q8WVM7	Cohesin subunit SA-1 OS=Homo sapiens GN=STAG1 PE=1 SV=3	0.001	5.356	0.794913	1	7	1	1	1258	144.3	5.59	High	High	High		337468060	338264940	304043950	0.033	13.83	1
FALSE	High	[K].EIADYLAAGKDER.[A]	1xSF-Desthiobiotin [Y5]		0.000223075	0	1	7	3	P53990	P53990 [39-51]	1	1896.89	Not Found	High	High		21617701	52334063	2.51	High	0	5.845e-05
	Checked	Protein FDR Confidence	Master	Accession	Description	Exp. q-value	Sum PEP Score	Coverage	# Peptides	# PSMs	# Unique Peptides	# Protein Groups	# AAs	MW [kDa]	calc. pI	Found in Sample: [S1] F1: Sample	Found in Sample: [S2] F2: Sample	Found in Sample: [S3] F3: Sample	Modifications	Area: F1: Sample	Area: F2: Sample	Area: F3: Sample	emPAI	Score Sequest HT	# Peptides Sequest HT
	FALSE	High	Master Protein	P53990	IST1 homolog OS=Homo sapiens GN=IST1 PE=1 SV=1	0.001	4.233	3.57143	1	3	1	1	364	39.7	5.35	Not Found	High	High			21617701	52334063	0.145	4.79	1
FALSE	High	[R].KLDELYGTWR.[K]	1xSF-Desthiobiotin [Y6]		1.36529e-05	0	1	2	6	P36578	P36578 [259-268]	1	1726.84	High	High	High	122423246	125297934	116788780	3.21	High	0	3.112e-06
	Checked	Protein FDR Confidence	Master	Accession	Description	Exp. q-value	Sum PEP Score	Coverage	# Peptides	# PSMs	# Unique Peptides	# Protein Groups	# AAs	MW [kDa]	calc. pI	Found in Sample: [S1] F1: Sample	Found in Sample: [S2] F2: Sample	Found in Sample: [S3] F3: Sample	Modifications	Area: F1: Sample	Area: F2: Sample	Area: F3: Sample	emPAI	Score Sequest HT	# Peptides Sequest HT
	FALSE	High	Master Protein	P36578	60S ribosomal protein L4 OS=Homo sapiens GN=RPL4 PE=1 SV=5	0	230.931	57.8454	34	218	34	1	427	47.7	11.06	High	High	High		6.51684e+08	5.96713e+08	5.87293e+08	35.869	318.22	34
FALSE	High	[K].NLQYYDISAK.[S]	1xSF-Desthiobiotin [Y5]		0.000165194	0	1	5	3	J3KQE5	J3KQE5 [161-170]	0	1660.78	High	High	High	76585456	78727464	8.38842e+07	1.81	High	0	0.0002155
	Checked	Protein FDR Confidence	Master	Accession	Description	Exp. q-value	Sum PEP Score	Coverage	# Peptides	# PSMs	# Unique Peptides	# Protein Groups	# AAs	MW [kDa]	calc. pI	Found in Sample: [S1] F1: Sample	Found in Sample: [S2] F2: Sample	Found in Sample: [S3] F3: Sample	Modifications	Area: F1: Sample	Area: F2: Sample	Area: F3: Sample	emPAI	Score Sequest HT	# Peptides Sequest HT
	FALSE	High	Master Protein	J3KQE5	GTP-binding nuclear protein Ran (Fragment) OS=Homo sapiens GN=RAN PE=1 SV=1	0	119.44	40.1709	11	112	11	1	234	26.8	9.58	High	High	High		3.28527e+08	3.10511e+08	3.07242e+08	64.793	154.92	11
FALSE	High	[K].LDYDEDASAMLK.[E]	1xSF-Desthiobiotin [Y3]		0.000691883	0	1	3	2	P50502	P50502 [211-222]	0	1816.79	Not Found	High	High			1.42084e+07	0.91	High	0	0.0001905
	Checked	Protein FDR Confidence	Master	Accession	Description	Exp. q-value	Sum PEP Score	Coverage	# Peptides	# PSMs	# Unique Peptides	# Protein Groups	# AAs	MW [kDa]	calc. pI	Found in Sample: [S1] F1: Sample	Found in Sample: [S2] F2: Sample	Found in Sample: [S3] F3: Sample	Modifications	Area: F1: Sample	Area: F2: Sample	Area: F3: Sample	emPAI	Score Sequest HT	# Peptides Sequest HT
	FALSE	High	Master Protein	P50502	Hsc70-interacting protein OS=Homo sapiens GN=ST13 PE=1 SV=2	0	47.147	28.1843	9	35	9	1	369	41.3	5.27	High	High	High		3.85646e+08	3.60137e+08	3.66882e+08	3.642	51.25	9
FALSE	High	[K].LDYDEDASAMLK.[E]	1xSF-Desthiobiotin [Y3]; 1xOxidation [M10]		0.000169768	0	1	3	2	P50502	P50502 [211-222]	0	1832.78	Not Found	High	High		40965969		1.85	High	0	4.381e-05
	Checked	Protein FDR Confidence	Master	Accession	Description	Exp. q-value	Sum PEP Score	Coverage	# Peptides	# PSMs	# Unique Peptides	# Protein Groups	# AAs	MW [kDa]	calc. pI	Found in Sample: [S1] F1: Sample	Found in Sample: [S2] F2: Sample	Found in Sample: [S3] F3: Sample	Modifications	Area: F1: Sample	Area: F2: Sample	Area: F3: Sample	emPAI	Score Sequest HT	# Peptides Sequest HT
	FALSE	High	Master Protein	P50502	Hsc70-interacting protein OS=Homo sapiens GN=ST13 PE=1 SV=2	0	47.147	28.1843	9	35	9	1	369	41.3	5.27	High	High	High		3.85646e+08	3.60137e+08	3.66882e+08	3.642	51.25	9
FALSE	High	[K].AQPVPHYGVPFKPQIPEAR.[T]	1xSF-Desthiobiotin [Y7]		0.000165194	0	1	1	4	Q9ULW0	Q9ULW0 [513-531]	0	2577.32	High	High	High	108570645	9.89768e+07	1.06079e+08	2.68	High	0	4.27e-05
	Checked	Protein FDR Confidence	Master	Accession	Description	Exp. q-value	Sum PEP Score	Coverage	# Peptides	# PSMs	# Unique Peptides	# Protein Groups	# AAs	MW [kDa]	calc. pI	Found in Sample: [S1] F1: Sample	Found in Sample: [S2] F2: Sample	Found in Sample: [S3] F3: Sample	Modifications	Area: F1: Sample	Area: F2: Sample	Area: F3: Sample	emPAI	Score Sequest HT	# Peptides Sequest HT
	FALSE	High	Master Protein	Q9ULW0	Targeting protein for Xklp2 OS=Homo sapiens GN=TPX2 PE=1 SV=2	0	9.476	5.22088	2	7	2	1	747	85.6	9.23	High	High	High		108570645	9.89768e+07	5.77448e+07	0.174	4.74	2
FALSE	High	[R].KDHPFGFVAVPTK.[N]	1xSF-Desthiobiotin [K1]		0.000401132	0	1	4	1	B0QYN7	B0QYN7 [18-30]	1	1888.95	High	Not Found	Not Found				2.71	High	0	0.000108
	Checked	Protein FDR Confidence	Master	Accession	Description	Exp. q-value	Sum PEP Score	Coverage	# Peptides	# PSMs	# Unique Peptides	# Protein Groups	# AAs	MW [kDa]	calc. pI	Found in Sample: [S1] F1: Sample	Found in Sample: [S2] F2: Sample	Found in Sample: [S3] F3: Sample	Modifications	Area: F1: Sample	Area: F2: Sample	Area: F3: Sample	emPAI	Score Sequest HT	# Peptides Sequest HT
	FALSE	High	Master Protein	B0QYN7	SUMO-conjugating enzyme UBC9 OS=Homo sapiens GN=UBE2I PE=1 SV=1	0.002	3.967	7.06522	1	1	1	1	184	20.4	8.46	High	Not Found	Not Found					0.292	2.71	1
FALSE	High	[R].FSGWYDADLSPAGHEEAKR.[G]	1xSF-Desthiobiotin [Y/K]		1.4235e-09	0	1	1	11	P18669	P18669 [22-40]	1	2582.15	High	High	High	1.42359e+08		1.37401e+08	4.44	High	0	2.054e-10
	Checked	Protein FDR Confidence	Master	Accession	Description	Exp. q-value	Sum PEP Score	Coverage	# Peptides	# PSMs	# Unique Peptides	# Protein Groups	# AAs	MW [kDa]	calc. pI	Found in Sample: [S1] F1: Sample	Found in Sample: [S2] F2: Sample	Found in Sample: [S3] F3: Sample	Modifications	Area: F1: Sample	Area: F2: Sample	Area: F3: Sample	emPAI	Score Sequest HT	# Peptides Sequest HT
	FALSE	High	Master Protein	P18669	Phosphoglycerate mutase 1 OS=Homo sapiens GN=PGAM1 PE=1 SV=2	0	125.002	46.8504	14	112	14	1	254	28.8	7.18	High	High	High		3.10346e+09	3.02855e+09	3.19663e+09	28.286	214.02	14
FALSE	High	[R].DAQELYAAGENR.[L]	1xSF-Desthiobiotin [Y6]		4.2436e-05	0	1	1	4	P50995	P50995 [360-371]	0	1782.79	High	High	High	45181391	41589162	4.41907e+06	2.89	High	0	1.02e-05
	Checked	Protein FDR Confidence	Master	Accession	Description	Exp. q-value	Sum PEP Score	Coverage	# Peptides	# PSMs	# Unique Peptides	# Protein Groups	# AAs	MW [kDa]	calc. pI	Found in Sample: [S1] F1: Sample	Found in Sample: [S2] F2: Sample	Found in Sample: [S3] F3: Sample	Modifications	Area: F1: Sample	Area: F2: Sample	Area: F3: Sample	emPAI	Score Sequest HT	# Peptides Sequest HT
	FALSE	High	Master Protein	P50995	Annexin A11 OS=Homo sapiens GN=ANXA11 PE=1 SV=1	0	10.593	5.54455	2	5	2	1	505	54.4	7.65	High	High	High		45181391	41589162	4.41907e+06	0.369	5.64	2
FALSE	High	[K].FACNGTVIEHPEYGEVIQLQGDQR.[K]	1xSF-Desthiobiotin [Y13]; 1xCarbamidomethyl [C3]		5.57701e-05	0	1	4	2	K7EM18	K7EM18 [67-90]	0	3206.48	High	Not Found	High	30520882			1.89	High	0	1.367e-05
	Checked	Protein FDR Confidence	Master	Accession	Description	Exp. q-value	Sum PEP Score	Coverage	# Peptides	# PSMs	# Unique Peptides	# Protein Groups	# AAs	MW [kDa]	calc. pI	Found in Sample: [S1] F1: Sample	Found in Sample: [S2] F2: Sample	Found in Sample: [S3] F3: Sample	Modifications	Area: F1: Sample	Area: F2: Sample	Area: F3: Sample	emPAI	Score Sequest HT	# Peptides Sequest HT
	FALSE	High	Master Protein	K7EM18	Eukaryotic translation initiation factor 1 OS=Homo sapiens GN=EIF1 PE=1 SV=1	0	10.488	33.0579	3	6	3	1	121	13.6	7.9	High	High	High		6.57906e+07	9.05604e+07	41961979	2.162	1.7	3
FALSE	High	[K].LKDLFDYSPPLHK.[N]	1xSF-Desthiobiotin [Y7]		0.000624702	0	1	6	8	Q9NYF8	Q9NYF8 [505-517]	1	2019.02	High	High	High	8.15753e+07	8.4724e+07	9.2882e+07	1.94	High	5.209e-05	0.000424
	Checked	Protein FDR Confidence	Master	Accession	Description	Exp. q-value	Sum PEP Score	Coverage	# Peptides	# PSMs	# Unique Peptides	# Protein Groups	# AAs	MW [kDa]	calc. pI	Found in Sample: [S1] F1: Sample	Found in Sample: [S2] F2: Sample	Found in Sample: [S3] F3: Sample	Modifications	Area: F1: Sample	Area: F2: Sample	Area: F3: Sample	emPAI	Score Sequest HT	# Peptides Sequest HT
	FALSE	High	Master Protein	Q9NYF8	Bcl-2-associated transcription factor 1 OS=Homo sapiens GN=BCLAF1 PE=1 SV=2	0	76.435	17.5	14	58	13	1	920	106.1	9.98	High	High	High		1.15169e+08	115770516	1.16785e+08	1.319	48.64	14
FALSE	High	[K].GSSAVGLTAYVMKDPETR.[Q]	1xSF-Desthiobiotin [Y10]; 1xOxidation [M12]		5.10311e-05	0	1	2	5	P33991	P33991 [537-554]	1	2344.11	High	High	High	36026290	79221652	58251452	2.6	High	0	0.0001029
	Checked	Protein FDR Confidence	Master	Accession	Description	Exp. q-value	Sum PEP Score	Coverage	# Peptides	# PSMs	# Unique Peptides	# Protein Groups	# AAs	MW [kDa]	calc. pI	Found in Sample: [S1] F1: Sample	Found in Sample: [S2] F2: Sample	Found in Sample: [S3] F3: Sample	Modifications	Area: F1: Sample	Area: F2: Sample	Area: F3: Sample	emPAI	Score Sequest HT	# Peptides Sequest HT
	FALSE	High	Master Protein	P33991	DNA replication licensing factor MCM4 OS=Homo sapiens GN=MCM4 PE=1 SV=5	0	35.085	12.6304	9	29	9	1	863	96.5	6.74	High	High	High		1.11053e+08	1.17794e+08	8.8277e+07	0.643	37.27	9
FALSE	High	[K].TVDGPSGKLWR.[D]	1xSF-Desthiobiotin [K8]		0.000347605	0	1	2	2	P04406	P04406 [187-197]	1	1661.82	High	Not Found	High	2.7815e+08		255268944	2.36	High	0	9.304e-05
	Checked	Protein FDR Confidence	Master	Accession	Description	Exp. q-value	Sum PEP Score	Coverage	# Peptides	# PSMs	# Unique Peptides	# Protein Groups	# AAs	MW [kDa]	calc. pI	Found in Sample: [S1] F1: Sample	Found in Sample: [S2] F2: Sample	Found in Sample: [S3] F3: Sample	Modifications	Area: F1: Sample	Area: F2: Sample	Area: F3: Sample	emPAI	Score Sequest HT	# Peptides Sequest HT
	FALSE	High	Master Protein	P04406	Glyceraldehyde-3-phosphate dehydrogenase OS=Homo sapiens GN=GAPDH PE=1 SV=3	0	144.508	62.0896	18	95	18	1	335	36	8.46	High	High	High		4.27449e+08	3.69961e+08	3.51528e+08	28.936	159.17	18
FALSE	High	[K].GVINMGSYNYLGFAR.[N]	1xSF-Desthiobiotin [Y]		4.80291e-09	0	1	2	15	O15270	O15270 [169-183]	0	2107.98	High	High	High	88378835	78027868	62049097	2.86	High	0	1.816e-08
	Checked	Protein FDR Confidence	Master	Accession	Description	Exp. q-value	Sum PEP Score	Coverage	# Peptides	# PSMs	# Unique Peptides	# Protein Groups	# AAs	MW [kDa]	calc. pI	Found in Sample: [S1] F1: Sample	Found in Sample: [S2] F2: Sample	Found in Sample: [S3] F3: Sample	Modifications	Area: F1: Sample	Area: F2: Sample	Area: F3: Sample	emPAI	Score Sequest HT	# Peptides Sequest HT
	FALSE	High	Master Protein	O15270	Serine palmitoyltransferase 2 OS=Homo sapiens GN=SPTLC2 PE=1 SV=1	0	27.265	2.66904	1	33	1	1	562	62.9	7.78	High	High	High		4.30409e+08	4.17928e+08	4.09473e+08	0.292	58.91	1
FALSE	High	[K].GVINMGSYNYLGFAR.[N]	1xSF-Desthiobiotin [Y]; 1xOxidation [M5]		2.50882e-07	0	1	2	18	O15270	O15270 [169-183]	0	2123.98	High	High	High	4.30409e+08	4.17928e+08	4.09473e+08	3.22	High	0	1.303e-06
	Checked	Protein FDR Confidence	Master	Accession	Description	Exp. q-value	Sum PEP Score	Coverage	# Peptides	# PSMs	# Unique Peptides	# Protein Groups	# AAs	MW [kDa]	calc. pI	Found in Sample: [S1] F1: Sample	Found in Sample: [S2] F2: Sample	Found in Sample: [S3] F3: Sample	Modifications	Area: F1: Sample	Area: F2: Sample	Area: F3: Sample	emPAI	Score Sequest HT	# Peptides Sequest HT
	FALSE	High	Master Protein	O15270	Serine palmitoyltransferase 2 OS=Homo sapiens GN=SPTLC2 PE=1 SV=1	0	27.265	2.66904	1	33	1	1	562	62.9	7.78	High	High	High		4.30409e+08	4.17928e+08	4.09473e+08	0.292	58.91	1
FALSE	High	[K].KLVESLPQEIK.[A]	1xSF-Desthiobiotin [K1]		7.63586e-05	0	1	2	2	B4DLN1	B4DLN1 [163-173]	1	1729.93	High	Not Found	High	4.10737e+07		3.9264e+07	1.61	High	0	1.895e-05
	Checked	Protein FDR Confidence	Master	Accession	Description	Exp. q-value	Sum PEP Score	Coverage	# Peptides	# PSMs	# Unique Peptides	# Protein Groups	# AAs	MW [kDa]	calc. pI	Found in Sample: [S1] F1: Sample	Found in Sample: [S2] F2: Sample	Found in Sample: [S3] F3: Sample	Modifications	Area: F1: Sample	Area: F2: Sample	Area: F3: Sample	emPAI	Score Sequest HT	# Peptides Sequest HT
	FALSE	High	Master Protein	B4DLN1	cDNA FLJ60124, highly similar to Mitochondrial dicarboxylate carrier OS=Homo sapiens PE=2 SV=1	0	29.207	11.086	7	16	7	1	442	48.1	9.52	High	High	High		2.97761e+07	4.83673e+07	4.81193e+07	0.978	17.05	7
FALSE	High	[K].AYHEQLSVAEITNACFEPANQMVK.[C]	1xSF-Desthiobiotin [Y2]; 1xCarbamidomethyl [C15]		1.33046e-13	0	2	6	2	Q71U36; P68363	Q71U36 [281-304]; P68363 [281-304]	0	3196.46	High	High	Not Found	1.25098e+08	125850599		6.4	High	0	1.216e-14
	Checked	Protein FDR Confidence	Master	Accession	Description	Exp. q-value	Sum PEP Score	Coverage	# Peptides	# PSMs	# Unique Peptides	# Protein Groups	# AAs	MW [kDa]	calc. pI	Found in Sample: [S1] F1: Sample	Found in Sample: [S2] F2: Sample	Found in Sample: [S3] F3: Sample	Modifications	Area: F1: Sample	Area: F2: Sample	Area: F3: Sample	emPAI	Score Sequest HT	# Peptides Sequest HT
	FALSE	High	Master Protein	P68363	Tubulin alpha-1B chain OS=Homo sapiens GN=TUBA1B PE=1 SV=1	0	326.021	48.5588	21	263	1	1	451	50.1	5.06	High	High	High		586973608	418613492	533594184	194.734	591.81	21
	FALSE	High	Master Protein	Q71U36	Tubulin alpha-1A chain OS=Homo sapiens GN=TUBA1A PE=1 SV=1	0	323.067	48.5588	21	258	1	1	451	50.1	5.06	High	High	High		3.18837e+07	3.08461e+07	2.58138e+07	194.734	572.45	21
FALSE	High	[K].VIAINVDDPDAANYNDINDVKR.[L]	1xSF-Desthiobiotin [K21]		4.83317e-06	0	1	1	3	Q15181	Q15181 [156-177]	1	2890.38	High	High	High	6.26218e+07	6.41405e+07		3.2	High	0	3.013e-06
	Checked	Protein FDR Confidence	Master	Accession	Description	Exp. q-value	Sum PEP Score	Coverage	# Peptides	# PSMs	# Unique Peptides	# Protein Groups	# AAs	MW [kDa]	calc. pI	Found in Sample: [S1] F1: Sample	Found in Sample: [S2] F2: Sample	Found in Sample: [S3] F3: Sample	Modifications	Area: F1: Sample	Area: F2: Sample	Area: F3: Sample	emPAI	Score Sequest HT	# Peptides Sequest HT
	FALSE	High	Master Protein	Q15181	Inorganic pyrophosphatase OS=Homo sapiens GN=PPA1 PE=1 SV=2	0	58.13	29.7578	6	51	6	1	289	32.6	5.86	High	High	High		4.836e+08	4.48967e+08	4.2622e+08	2.548	86.88	6
FALSE	High	[R].IITITGTQDQIQNAQYLLQNSVK.[Q]	1xSF-Desthiobiotin [Y16]		2.80167e-13	0	1	1	21	P61978	P61978 [434-456]	0	3035.56	High	High	High	2.67326e+09	3.07225e+09	2733809228	5.54	High	0	5.736e-11
	Checked	Protein FDR Confidence	Master	Accession	Description	Exp. q-value	Sum PEP Score	Coverage	# Peptides	# PSMs	# Unique Peptides	# Protein Groups	# AAs	MW [kDa]	calc. pI	Found in Sample: [S1] F1: Sample	Found in Sample: [S2] F2: Sample	Found in Sample: [S3] F3: Sample	Modifications	Area: F1: Sample	Area: F2: Sample	Area: F3: Sample	emPAI	Score Sequest HT	# Peptides Sequest HT
	FALSE	High	Master Protein	P61978	Heterogeneous nuclear ribonucleoprotein K OS=Homo sapiens GN=HNRNPK PE=1 SV=1	0	189.302	47.5162	17	146	4	1	463	50.9	5.54	High	High	High		1.34868e+09	1.05146e+09	1.37174e+09	13.874	270.45	17
FALSE	High	[R].NQGGSSWEAPYSR.[S]	1xSF-Desthiobiotin [Y11]		7.90426e-06	0	1	1	3	Q5BKZ1	Q5BKZ1 [126-138]	0	1884.81	High	High	High	3.83593e+07	37150397		2.5	High	0	4.721e-06
	Checked	Protein FDR Confidence	Master	Accession	Description	Exp. q-value	Sum PEP Score	Coverage	# Peptides	# PSMs	# Unique Peptides	# Protein Groups	# AAs	MW [kDa]	calc. pI	Found in Sample: [S1] F1: Sample	Found in Sample: [S2] F2: Sample	Found in Sample: [S3] F3: Sample	Modifications	Area: F1: Sample	Area: F2: Sample	Area: F3: Sample	emPAI	Score Sequest HT	# Peptides Sequest HT
	FALSE	High	Master Protein	Q5BKZ1	DBIRD complex subunit ZNF326 OS=Homo sapiens GN=ZNF326 PE=1 SV=2	0	27.671	9.27835	5	25	5	1	582	65.6	5.15	High	High	High		1.51072e+08	1.62126e+08	1.42835e+08	0.607	39.53	5
FALSE	High	[K].GLAPDLPEDLYHLIKK.[A]	1xSF-Desthiobiotin [Y/K]		1.31045e-05	0	1	2	13	P62277	P62277 [79-94]	1	2268.18	High	High	High	1.12907e+08	1.18017e+08	9.26523e+07	2.03	High	0	2.987e-06
	Checked	Protein FDR Confidence	Master	Accession	Description	Exp. q-value	Sum PEP Score	Coverage	# Peptides	# PSMs	# Unique Peptides	# Protein Groups	# AAs	MW [kDa]	calc. pI	Found in Sample: [S1] F1: Sample	Found in Sample: [S2] F2: Sample	Found in Sample: [S3] F3: Sample	Modifications	Area: F1: Sample	Area: F2: Sample	Area: F3: Sample	emPAI	Score Sequest HT	# Peptides Sequest HT
	FALSE	High	Master Protein	P62277	40S ribosomal protein S13 OS=Homo sapiens GN=RPS13 PE=1 SV=2	0	113.55	41.7219	8	105	8	1	151	17.2	10.54	High	High	High		9.15361e+08	6.23617e+08	9.01173e+08	122.285	139.59	8
FALSE	High	[K].LIYVTPEKIAK.[S]	1xSF-Desthiobiotin [K8]		0.000185525	0	1	3	3	P46063	P46063 [186-196]	1	1720.95	High	High	High	1.61665e+07	1.74281e+07	14040170	2.1	High	5.209e-05	0.0003254
	Checked	Protein FDR Confidence	Master	Accession	Description	Exp. q-value	Sum PEP Score	Coverage	# Peptides	# PSMs	# Unique Peptides	# Protein Groups	# AAs	MW [kDa]	calc. pI	Found in Sample: [S1] F1: Sample	Found in Sample: [S2] F2: Sample	Found in Sample: [S3] F3: Sample	Modifications	Area: F1: Sample	Area: F2: Sample	Area: F3: Sample	emPAI	Score Sequest HT	# Peptides Sequest HT
	FALSE	High	Master Protein	P46063	ATP-dependent DNA helicase Q1 OS=Homo sapiens GN=RECQL PE=1 SV=3	0.001	4.317	1.69492	1	3	1	1	649	73.4	7.88	High	High	High		1.61665e+07	1.74281e+07	14040170	0.061	5.61	1
FALSE	High	[R].TQILAASYELHK.[F]	1xSF-Desthiobiotin [Y8]		3.67815e-07	0	1	2	8	A0A087WUZ3	A0A087WUZ3 [1800-1811]	0	1819.92	High	High	High	1.81389e+08	169118400	155943912	3.16	High	0	1.397e-07
	Checked	Protein FDR Confidence	Master	Accession	Description	Exp. q-value	Sum PEP Score	Coverage	# Peptides	# PSMs	# Unique Peptides	# Protein Groups	# AAs	MW [kDa]	calc. pI	Found in Sample: [S1] F1: Sample	Found in Sample: [S2] F2: Sample	Found in Sample: [S3] F3: Sample	Modifications	Area: F1: Sample	Area: F2: Sample	Area: F3: Sample	emPAI	Score Sequest HT	# Peptides Sequest HT
	FALSE	High	Master Protein	A0A087WUZ3	Spectrin beta chain OS=Homo sapiens GN=SPTBN1 PE=1 SV=1	0	59.115	6.17075	10	37	9	1	2366	274.7	5.57	High	High	High		1.37599e+08	1.3308e+08	71531801	0.238	35.9	10
FALSE	High	[K].GAAPNVVYTYTGK.[R]	1xSF-Desthiobiotin [Y]		0.000340563	0	1	3	8	Q16630	Q16630 [67-79]	0	1786.86	High	High	High	54979876	3.55467e+07	4.53497e+07	2.13	High	0	0.0001804
	Checked	Protein FDR Confidence	Master	Accession	Description	Exp. q-value	Sum PEP Score	Coverage	# Peptides	# PSMs	# Unique Peptides	# Protein Groups	# AAs	MW [kDa]	calc. pI	Found in Sample: [S1] F1: Sample	Found in Sample: [S2] F2: Sample	Found in Sample: [S3] F3: Sample	Modifications	Area: F1: Sample	Area: F2: Sample	Area: F3: Sample	emPAI	Score Sequest HT	# Peptides Sequest HT
	FALSE	High	Master Protein	Q16630	Cleavage and polyadenylation specificity factor subunit 6 OS=Homo sapiens GN=CPSF6 PE=1 SV=2	0	20.775	6.89655	5	25	5	1	551	59.2	7.15	High	High	High		1.56089e+08	2.09889e+08	1.44335e+08	0.823	33.99	5
FALSE	High	[R].STLEPVEKALR.[D]	1xSF-Desthiobiotin [K8]		0.000130078	0	2	5	7	A0A0G2JIW1; P17066	A0A0G2JIW1 [313-323]; P17066 [314-324]	1	1688.88	High	High	High	1.80789e+08	155572474	150812726	2.38	High	0	7.651e-05
	Checked	Protein FDR Confidence	Master	Accession	Description	Exp. q-value	Sum PEP Score	Coverage	# Peptides	# PSMs	# Unique Peptides	# Protein Groups	# AAs	MW [kDa]	calc. pI	Found in Sample: [S1] F1: Sample	Found in Sample: [S2] F2: Sample	Found in Sample: [S3] F3: Sample	Modifications	Area: F1: Sample	Area: F2: Sample	Area: F3: Sample	emPAI	Score Sequest HT	# Peptides Sequest HT
	FALSE	High	Master Protein	A0A0G2JIW1	Heat shock 70 kDa protein 1B OS=Homo sapiens GN=HSPA1B PE=1 SV=1	0	392.108	57.3209	35	353	18	1	642	70.1	5.66	High	High	High		2.94291e+09	2.9412e+09	2.95079e+09	118.935	617.46	35
	FALSE	High	Master Protein	P17066	Heat shock 70 kDa protein 6 OS=Homo sapiens GN=HSPA6 PE=1 SV=2	0	93.478	18.507	10	73	1	1	643	71	6.14	High	High	Not Found					2.257	135.01	10
FALSE	High	[K].KVNVTVDYIRPASPATETVPAFSER.[T]	1xSF-Desthiobiotin [Y/K]		1.88223e-05	0	1	1	4	Q7KZF4	Q7KZF4 [414-438]	1	3193.61	High	High	Not Found	26124379			2.41	High	0	6.835e-05
	Checked	Protein FDR Confidence	Master	Accession	Description	Exp. q-value	Sum PEP Score	Coverage	# Peptides	# PSMs	# Unique Peptides	# Protein Groups	# AAs	MW [kDa]	calc. pI	Found in Sample: [S1] F1: Sample	Found in Sample: [S2] F2: Sample	Found in Sample: [S3] F3: Sample	Modifications	Area: F1: Sample	Area: F2: Sample	Area: F3: Sample	emPAI	Score Sequest HT	# Peptides Sequest HT
	FALSE	High	Master Protein	Q7KZF4	Staphylococcal nuclease domain-containing protein 1 OS=Homo sapiens GN=SND1 PE=1 SV=1	0	98.336	16.7033	13	74	13	1	910	101.9	7.17	High	High	High		6.97628e+08	682701285	3.44892e+08	1.417	119.89	13
FALSE	High	[K].NKTGAAPIIDVVR.[S]	1xSF-Desthiobiotin [K2]		3.83134e-06	0	1	4	4	P46776	P46776 [93-105]	1	1799.96	High	High	High	2.15062e+07	21620412	24330409	2.48	High	0	2.962e-05
	Checked	Protein FDR Confidence	Master	Accession	Description	Exp. q-value	Sum PEP Score	Coverage	# Peptides	# PSMs	# Unique Peptides	# Protein Groups	# AAs	MW [kDa]	calc. pI	Found in Sample: [S1] F1: Sample	Found in Sample: [S2] F2: Sample	Found in Sample: [S3] F3: Sample	Modifications	Area: F1: Sample	Area: F2: Sample	Area: F3: Sample	emPAI	Score Sequest HT	# Peptides Sequest HT
	FALSE	High	Master Protein	P46776	60S ribosomal protein L27a OS=Homo sapiens GN=RPL27A PE=1 SV=2	0	47.597	34.4595	6	75	6	1	148	16.6	11	High	High	High		957176728	1.07666e+09	9.97056e+08	22.714	106.84	6
FALSE	High	[K].GRPDPYAYIPLNR.[S]	1xSF-Desthiobiotin [Y]		6.43946e-06	0	1	1	7	Q5JTH9	Q5JTH9 [1246-1258]	0	1977.98	High	High	High	1.15518e+08	1.02802e+08	1.20867e+08	3.67	High	0	1.531e-06
	Checked	Protein FDR Confidence	Master	Accession	Description	Exp. q-value	Sum PEP Score	Coverage	# Peptides	# PSMs	# Unique Peptides	# Protein Groups	# AAs	MW [kDa]	calc. pI	Found in Sample: [S1] F1: Sample	Found in Sample: [S2] F2: Sample	Found in Sample: [S3] F3: Sample	Modifications	Area: F1: Sample	Area: F2: Sample	Area: F3: Sample	emPAI	Score Sequest HT	# Peptides Sequest HT
	FALSE	High	Master Protein	Q5JTH9	RRP12-like protein OS=Homo sapiens GN=RRP12 PE=1 SV=2	0.001	5.85	1.00231	1	7	1	1	1297	143.6	8.75	High	High	High		1.15518e+08	1.02802e+08	1.20867e+08	0.031	20.74	1
FALSE	High	[R].LCAAAASILGKPADR.[V]	1xSF-Desthiobiotin [K11]; 1xCarbamidomethyl [C2]		2.26404e-06	0	1	4	5	B5MC82	B5MC82 [23-37]	0	1959.99	High	High	High	47774216	81170013	55922384	3.01	High	0	6.422e-07
	Checked	Protein FDR Confidence	Master	Accession	Description	Exp. q-value	Sum PEP Score	Coverage	# Peptides	# PSMs	# Unique Peptides	# Protein Groups	# AAs	MW [kDa]	calc. pI	Found in Sample: [S1] F1: Sample	Found in Sample: [S2] F2: Sample	Found in Sample: [S3] F3: Sample	Modifications	Area: F1: Sample	Area: F2: Sample	Area: F3: Sample	emPAI	Score Sequest HT	# Peptides Sequest HT
	FALSE	High	Master Protein	B5MC82	D-dopachrome decarboxylase OS=Homo sapiens GN=DDT PE=4 SV=2	0	23.784	21.0843	4	21	4	1	166	17.7	8.69	High	High	High		8.42064e+07	8.06096e+07	8.01226e+07	2.981	32.52	4
FALSE	High	[K].ANEVISKLYAVHQEGNK.[N]	1xSF-Desthiobiotin [K7]		2.10051e-07	0	1	2	6	P50990	P50990 [460-476]	1	2346.17	High	High	High	304867180	308770375	2.88828e+08	3.9	High	0	3.087e-06
	Checked	Protein FDR Confidence	Master	Accession	Description	Exp. q-value	Sum PEP Score	Coverage	# Peptides	# PSMs	# Unique Peptides	# Protein Groups	# AAs	MW [kDa]	calc. pI	Found in Sample: [S1] F1: Sample	Found in Sample: [S2] F2: Sample	Found in Sample: [S3] F3: Sample	Modifications	Area: F1: Sample	Area: F2: Sample	Area: F3: Sample	emPAI	Score Sequest HT	# Peptides Sequest HT
	FALSE	High	Master Protein	P50990	T-complex protein 1 subunit theta OS=Homo sapiens GN=CCT8 PE=1 SV=4	0	100.553	21.3504	10	74	10	1	548	59.6	5.6	High	High	High		2.85443e+08	2.82492e+08	2.71217e+08	2.252	125.39	10
FALSE	High	[-G].MQIFVKTLTGK.[T]	1xSF-Desthiobiotin [K6]; 1xOxidation [M1]		0.000349984	0	1	21	3	P62979	P62979 [1-11]	1	1727.9	High	High	High	24659949	1.98866e+07	15762437	2.09	High	0	9.374e-05
	Checked	Protein FDR Confidence	Master	Accession	Description	Exp. q-value	Sum PEP Score	Coverage	# Peptides	# PSMs	# Unique Peptides	# Protein Groups	# AAs	MW [kDa]	calc. pI	Found in Sample: [S1] F1: Sample	Found in Sample: [S2] F2: Sample	Found in Sample: [S3] F3: Sample	Modifications	Area: F1: Sample	Area: F2: Sample	Area: F3: Sample	emPAI	Score Sequest HT	# Peptides Sequest HT
	FALSE	High	Master Protein	P62979	Ubiquitin-40S ribosomal protein S27a OS=Homo sapiens GN=RPS27A PE=1 SV=2	0	35.803	51.2821	9	32	9	1	156	18	9.64	High	High	High		9.12633e+07	7.00258e+07	8.74798e+07	9	20.34	9
FALSE	High	[-G].MQIFVKTLTGK.[T]	1xSF-Desthiobiotin [K6]		9.24509e-05	0	1	21	2	P62979	P62979 [1-11]	1	1711.9	High	Not Found	High	1.65692e+07		1.11971e+07	1.46	High	0	2.314e-05
	Checked	Protein FDR Confidence	Master	Accession	Description	Exp. q-value	Sum PEP Score	Coverage	# Peptides	# PSMs	# Unique Peptides	# Protein Groups	# AAs	MW [kDa]	calc. pI	Found in Sample: [S1] F1: Sample	Found in Sample: [S2] F2: Sample	Found in Sample: [S3] F3: Sample	Modifications	Area: F1: Sample	Area: F2: Sample	Area: F3: Sample	emPAI	Score Sequest HT	# Peptides Sequest HT
	FALSE	High	Master Protein	P62979	Ubiquitin-40S ribosomal protein S27a OS=Homo sapiens GN=RPS27A PE=1 SV=2	0	35.803	51.2821	9	32	9	1	156	18	9.64	High	High	High		9.12633e+07	7.00258e+07	8.74798e+07	9	20.34	9
FALSE	High	[K].LDVTSVEDYKALQK.[Y]	1xSF-Desthiobiotin [K/Y]		2.93443e-05	0	1	4	2	P48643	P48643 [266-279]	1	2055.02	High	Not Found	Not Found	495919951			2.06	High	0	6.919e-06
	Checked	Protein FDR Confidence	Master	Accession	Description	Exp. q-value	Sum PEP Score	Coverage	# Peptides	# PSMs	# Unique Peptides	# Protein Groups	# AAs	MW [kDa]	calc. pI	Found in Sample: [S1] F1: Sample	Found in Sample: [S2] F2: Sample	Found in Sample: [S3] F3: Sample	Modifications	Area: F1: Sample	Area: F2: Sample	Area: F3: Sample	emPAI	Score Sequest HT	# Peptides Sequest HT
	FALSE	High	Master Protein	P48643	T-complex protein 1 subunit epsilon OS=Homo sapiens GN=CCT5 PE=1 SV=1	0	56.359	14.0481	8	26	8	1	541	59.6	5.66	High	High	High		2.98463e+08	2.55491e+08	2.40983e+08	0.833	44.69	8
FALSE	High	[K].YLHVGYIVPPAPEK.[S]	1xSF-Desthiobiotin [Y]		3.07896e-06	0	1	2	10	O60749	O60749 [198-211]	0	2029.04	High	High	High	2.7329e+08	2.60714e+08	2.60416e+08	3.18	High	0	6.081e-06
	Checked	Protein FDR Confidence	Master	Accession	Description	Exp. q-value	Sum PEP Score	Coverage	# Peptides	# PSMs	# Unique Peptides	# Protein Groups	# AAs	MW [kDa]	calc. pI	Found in Sample: [S1] F1: Sample	Found in Sample: [S2] F2: Sample	Found in Sample: [S3] F3: Sample	Modifications	Area: F1: Sample	Area: F2: Sample	Area: F3: Sample	emPAI	Score Sequest HT	# Peptides Sequest HT
	FALSE	High	Master Protein	O60749	Sorting nexin-2 OS=Homo sapiens GN=SNX2 PE=1 SV=2	0	9.586	2.6975	1	10	1	1	519	58.4	5.12	High	High	High		2.7329e+08	2.60714e+08	2.60416e+08	0.166	21.31	1
FALSE	High	[K].YGGPYHIGGSPFK.[A]	1xSF-Desthiobiotin [Y]		8.8135e-05	0	1	4	10	P21333	P21333 [2501-2513]	0	1825.85	High	High	High	3.6851e+08	351005540	337028550	2.99	High	0	2.206e-05
	Checked	Protein FDR Confidence	Master	Accession	Description	Exp. q-value	Sum PEP Score	Coverage	# Peptides	# PSMs	# Unique Peptides	# Protein Groups	# AAs	MW [kDa]	calc. pI	Found in Sample: [S1] F1: Sample	Found in Sample: [S2] F2: Sample	Found in Sample: [S3] F3: Sample	Modifications	Area: F1: Sample	Area: F2: Sample	Area: F3: Sample	emPAI	Score Sequest HT	# Peptides Sequest HT
	FALSE	High	Master Protein	P21333	Filamin-A OS=Homo sapiens GN=FLNA PE=1 SV=4	0	98.779	10.918	23	62	23	1	2647	280.6	6.06	High	High	High		1.69269e+08	1.60934e+08	1.48897e+08	0.483	77.04	23
FALSE	High	[K].NKLQQLPADFGR.[L]	1xSF-Desthiobiotin [K2]		0.000755901	0	1	1	3	Q96AG4	Q96AG4 [72-83]	1	1832.92	High	Not Found	High	7.04257e+06		2.1403e+07	2.2	High	0	0.0002097
	Checked	Protein FDR Confidence	Master	Accession	Description	Exp. q-value	Sum PEP Score	Coverage	# Peptides	# PSMs	# Unique Peptides	# Protein Groups	# AAs	MW [kDa]	calc. pI	Found in Sample: [S1] F1: Sample	Found in Sample: [S2] F2: Sample	Found in Sample: [S3] F3: Sample	Modifications	Area: F1: Sample	Area: F2: Sample	Area: F3: Sample	emPAI	Score Sequest HT	# Peptides Sequest HT
	FALSE	High	Master Protein	Q96AG4	Leucine-rich repeat-containing protein 59 OS=Homo sapiens GN=LRRC59 PE=1 SV=1	0	20.752	15.6352	4	15	4	1	307	34.9	9.57	High	High	High		8.04058e+07	1.46753e+08	6.30448e+07	0.896	29.59	4
FALSE	High	[K].RDALLLSFKDAK.[L]	1xSF-Desthiobiotin [K9]		1.96215e-08	0	1	2	15	Q10570	Q10570 [91-102]	2	1822.96	High	High	High	1.11619e+09	1071889169	1151201024	4.51	High	0	5.802e-09
	Checked	Protein FDR Confidence	Master	Accession	Description	Exp. q-value	Sum PEP Score	Coverage	# Peptides	# PSMs	# Unique Peptides	# Protein Groups	# AAs	MW [kDa]	calc. pI	Found in Sample: [S1] F1: Sample	Found in Sample: [S2] F2: Sample	Found in Sample: [S3] F3: Sample	Modifications	Area: F1: Sample	Area: F2: Sample	Area: F3: Sample	emPAI	Score Sequest HT	# Peptides Sequest HT
	FALSE	High	Master Protein	Q10570	Cleavage and polyadenylation specificity factor subunit 1 OS=Homo sapiens GN=CPSF1 PE=1 SV=2	0	23.614	0.831601	2	36	2	1	1443	160.8	6.4	High	High	High		1.64885e+09	1.76937e+09	1548127376	0.113	96.59	2
FALSE	High	[R].YNPENLATLER.[Y]	1xSF-Desthiobiotin [Y1]		1.53343e-05	0	1	3	11	Q9UBQ5	Q9UBQ5 [21-31]	0	1765.83	High	High	High	92151564	98615259	102553985	2.51	High	0	7.001e-06
	Checked	Protein FDR Confidence	Master	Accession	Description	Exp. q-value	Sum PEP Score	Coverage	# Peptides	# PSMs	# Unique Peptides	# Protein Groups	# AAs	MW [kDa]	calc. pI	Found in Sample: [S1] F1: Sample	Found in Sample: [S2] F2: Sample	Found in Sample: [S3] F3: Sample	Modifications	Area: F1: Sample	Area: F2: Sample	Area: F3: Sample	emPAI	Score Sequest HT	# Peptides Sequest HT
	FALSE	High	Master Protein	Q9UBQ5	Eukaryotic translation initiation factor 3 subunit K OS=Homo sapiens GN=EIF3K PE=1 SV=1	0	9.686	5.04587	1	11	1	1	218	25	4.93	High	High	High		92151564	98615259	102553985	0.468	16.82	1
FALSE	High	[R].VDQSAVGFEYQGK.[T]	1xSF-Desthiobiotin [Y10]		4.39313e-07	0	1	1	10	Q14247	Q14247 [132-144]	0	1873.85	High	High	High	134311110	125498517	80350772	3.65	High	0	8.448e-08
	Checked	Protein FDR Confidence	Master	Accession	Description	Exp. q-value	Sum PEP Score	Coverage	# Peptides	# PSMs	# Unique Peptides	# Protein Groups	# AAs	MW [kDa]	calc. pI	Found in Sample: [S1] F1: Sample	Found in Sample: [S2] F2: Sample	Found in Sample: [S3] F3: Sample	Modifications	Area: F1: Sample	Area: F2: Sample	Area: F3: Sample	emPAI	Score Sequest HT	# Peptides Sequest HT
	FALSE	High	Master Protein	Q14247	Src substrate cortactin OS=Homo sapiens GN=CTTN PE=1 SV=2	0	111.639	37.2727	19	104	19	1	550	61.5	5.4	High	High	High		3.09722e+08	296382544	2.78529e+08	8.284	122.58	19
FALSE	High	[K].VAAFKEEHIYPTIIGTER.[D]	1xSF-Desthiobiotin [Y10]		1.32876e-06	0	1	3	5	Q9Y606	Q9Y606 [365-382]	1	2520.27	High	High	High	4.54887e+07		5.3064e+07	2.18	High	0	0.0002011
	Checked	Protein FDR Confidence	Master	Accession	Description	Exp. q-value	Sum PEP Score	Coverage	# Peptides	# PSMs	# Unique Peptides	# Protein Groups	# AAs	MW [kDa]	calc. pI	Found in Sample: [S1] F1: Sample	Found in Sample: [S2] F2: Sample	Found in Sample: [S3] F3: Sample	Modifications	Area: F1: Sample	Area: F2: Sample	Area: F3: Sample	emPAI	Score Sequest HT	# Peptides Sequest HT
	FALSE	High	Master Protein	Q9Y606	tRNA pseudouridine synthase A OS=Homo sapiens GN=PUS1 PE=1 SV=3	0	10.265	4.21546	1	5	1	1	427	47.4	8.41	High	High	High		4.54887e+07		5.3064e+07	0.155	0	1
FALSE	High	[K].LTKQQLILAR.[DE]	1xSF-Desthiobiotin [K3]		0.000322475	0	1	4	2	P48556	P48556 [136-145]	1	1629.93	High	High	Not Found	35705065	31138468		1.73	High	0	8.595e-05
	Checked	Protein FDR Confidence	Master	Accession	Description	Exp. q-value	Sum PEP Score	Coverage	# Peptides	# PSMs	# Unique Peptides	# Protein Groups	# AAs	MW [kDa]	calc. pI	Found in Sample: [S1] F1: Sample	Found in Sample: [S2] F2: Sample	Found in Sample: [S3] F3: Sample	Modifications	Area: F1: Sample	Area: F2: Sample	Area: F3: Sample	emPAI	Score Sequest HT	# Peptides Sequest HT
	FALSE	High	Master Protein	P48556	26S proteasome non-ATPase regulatory subunit 8 OS=Homo sapiens GN=PSMD8 PE=1 SV=2	0	10.315	10	3	6	3	1	350	39.6	9.7	High	High	High		6.58663e+07	2.21654e+07	5.84666e+07	0.334	7.98	3
FALSE	High	[K].GNDISSGTVLSDYVGSGPPKGTGLHR.[Y]	1xSF-Desthiobiotin [K20]		0.000217067	0	1	1	1	P30086	P30086 [94-119]	1	3017.45	High	Not Found	Not Found				2.82	High	0	5.662e-05
	Checked	Protein FDR Confidence	Master	Accession	Description	Exp. q-value	Sum PEP Score	Coverage	# Peptides	# PSMs	# Unique Peptides	# Protein Groups	# AAs	MW [kDa]	calc. pI	Found in Sample: [S1] F1: Sample	Found in Sample: [S2] F2: Sample	Found in Sample: [S3] F3: Sample	Modifications	Area: F1: Sample	Area: F2: Sample	Area: F3: Sample	emPAI	Score Sequest HT	# Peptides Sequest HT
	FALSE	High	Master Protein	P30086	Phosphatidylethanolamine-binding protein 1 OS=Homo sapiens GN=PEBP1 PE=1 SV=3	0	18.637	28.877	4	23	4	1	187	21	7.53	High	High	High		1.32349e+09	1.27058e+09	1.2087e+09	1.61	24.47	4
FALSE	High	[K].IVSLFAEHNDLQYAAPGGLIGVGTK.[I]	1xSF-Desthiobiotin [Y13]		3.03773e-07	0	1	3	1	P41091	P41091 [318-342]	0	3016.53	High	Not Found	Not Found	1.2923e+07			2.85	High	0	5.73e-08
	Checked	Protein FDR Confidence	Master	Accession	Description	Exp. q-value	Sum PEP Score	Coverage	# Peptides	# PSMs	# Unique Peptides	# Protein Groups	# AAs	MW [kDa]	calc. pI	Found in Sample: [S1] F1: Sample	Found in Sample: [S2] F2: Sample	Found in Sample: [S3] F3: Sample	Modifications	Area: F1: Sample	Area: F2: Sample	Area: F3: Sample	emPAI	Score Sequest HT	# Peptides Sequest HT
	FALSE	High	Master Protein	P41091	Eukaryotic translation initiation factor 2 subunit 3 OS=Homo sapiens GN=EIF2S3 PE=1 SV=3	0	24.057	9.5339	3	11	3	1	472	51.1	8.4	High	High	High		2.11308e+08	1.9875e+08	1.90054e+08	0.616	21.89	3
FALSE	High	[R].GALQNIIPASTGAAKAVGK.[V]	1xSF-Desthiobiotin [K15]		6.05771e-08	0	1	2	8	P04406	P04406 [201-219]	1	2213.19	High	High	High	541291066	5.35992e+08	5.66726e+08	4.37	High	0	2.724e-07
	Checked	Protein FDR Confidence	Master	Accession	Description	Exp. q-value	Sum PEP Score	Coverage	# Peptides	# PSMs	# Unique Peptides	# Protein Groups	# AAs	MW [kDa]	calc. pI	Found in Sample: [S1] F1: Sample	Found in Sample: [S2] F2: Sample	Found in Sample: [S3] F3: Sample	Modifications	Area: F1: Sample	Area: F2: Sample	Area: F3: Sample	emPAI	Score Sequest HT	# Peptides Sequest HT
	FALSE	High	Master Protein	P04406	Glyceraldehyde-3-phosphate dehydrogenase OS=Homo sapiens GN=GAPDH PE=1 SV=3	0	144.508	62.0896	18	95	18	1	335	36	8.46	High	High	High		4.27449e+08	3.69961e+08	3.51528e+08	28.936	159.17	18
FALSE	High	[K].KLLPDDPYEK.[A]	1xSF-Desthiobiotin [Y8]		4.21471e-05	0	1	3	2	P78417	P78417 [101-110]	1	1663.81	High	High	Not Found	3.78797e+07	40141288		2.71	High	0	1.013e-05
	Checked	Protein FDR Confidence	Master	Accession	Description	Exp. q-value	Sum PEP Score	Coverage	# Peptides	# PSMs	# Unique Peptides	# Protein Groups	# AAs	MW [kDa]	calc. pI	Found in Sample: [S1] F1: Sample	Found in Sample: [S2] F2: Sample	Found in Sample: [S3] F3: Sample	Modifications	Area: F1: Sample	Area: F2: Sample	Area: F3: Sample	emPAI	Score Sequest HT	# Peptides Sequest HT
	FALSE	High	Master Protein	P78417	Glutathione S-transferase omega-1 OS=Homo sapiens GN=GSTO1 PE=1 SV=2	0	8.294	9.12863	2	5	2	1	241	27.5	6.6	High	High	High		3.34082e+07	3.44874e+07	2.50882e+07	0.334	12.51	2
FALSE	High	[R].VANPSGNLTETYVQDR.[G]	1xSF-Desthiobiotin [Y12]		4.64162e-09	0	1	4	5	P21333	P21333 [1297-1312]	0	2210.03	High	High	High	76634216	28193128		3.51	High	0	1.312e-09
	Checked	Protein FDR Confidence	Master	Accession	Description	Exp. q-value	Sum PEP Score	Coverage	# Peptides	# PSMs	# Unique Peptides	# Protein Groups	# AAs	MW [kDa]	calc. pI	Found in Sample: [S1] F1: Sample	Found in Sample: [S2] F2: Sample	Found in Sample: [S3] F3: Sample	Modifications	Area: F1: Sample	Area: F2: Sample	Area: F3: Sample	emPAI	Score Sequest HT	# Peptides Sequest HT
	FALSE	High	Master Protein	P21333	Filamin-A OS=Homo sapiens GN=FLNA PE=1 SV=4	0	98.779	10.918	23	62	23	1	2647	280.6	6.06	High	High	High		1.69269e+08	1.60934e+08	1.48897e+08	0.483	77.04	23
FALSE	High	[K].EVESPYEVHDYIR.[A]	1xSF-Desthiobiotin [Y6]		1.46182e-05	0	1	2	7	I1E4Y6	I1E4Y6 [1185-1197]	0	2081.94	High	High	High	1.25025e+07	125185256	114268711	2.92	High	0	4.02e-05
	Checked	Protein FDR Confidence	Master	Accession	Description	Exp. q-value	Sum PEP Score	Coverage	# Peptides	# PSMs	# Unique Peptides	# Protein Groups	# AAs	MW [kDa]	calc. pI	Found in Sample: [S1] F1: Sample	Found in Sample: [S2] F2: Sample	Found in Sample: [S3] F3: Sample	Modifications	Area: F1: Sample	Area: F2: Sample	Area: F3: Sample	emPAI	Score Sequest HT	# Peptides Sequest HT
	FALSE	High	Master Protein	I1E4Y6	GRB10-interacting GYF protein 2 OS=Homo sapiens GN=GIGYF2 PE=1 SV=1	0	9.822	1.74111	2	10	2	1	1321	152.4	5.6	High	High	High		1.25025e+07	90069184	89271549	0.077	19.02	2
FALSE	High	[R].DVVQAYPEVR.[I]	1xSF-Desthiobiotin [Y6]		0.000357219	0	1	1	5	Q08211	Q08211 [529-538]	0	1621.78	High	High	High	1.01067e+08	96346510		2.48	High	0.0002107	0.001169
	Checked	Protein FDR Confidence	Master	Accession	Description	Exp. q-value	Sum PEP Score	Coverage	# Peptides	# PSMs	# Unique Peptides	# Protein Groups	# AAs	MW [kDa]	calc. pI	Found in Sample: [S1] F1: Sample	Found in Sample: [S2] F2: Sample	Found in Sample: [S3] F3: Sample	Modifications	Area: F1: Sample	Area: F2: Sample	Area: F3: Sample	emPAI	Score Sequest HT	# Peptides Sequest HT
	FALSE	High	Master Protein	Q08211	ATP-dependent RNA helicase A OS=Homo sapiens GN=DHX9 PE=1 SV=4	0	125.245	17.3228	20	123	20	1	1270	140.9	6.84	High	High	High		8.81822e+08	8.50049e+08	8.71124e+08	1.354	170.21	20
FALSE	High	[K].ISATEDTPEAEGEVPELYHQR.[K]	1xSF-Desthiobiotin [Y18]		0.000488822	0	1	3	2	A0A1B0GUA3	A0A1B0GUA3 [311-331]	0	2817.28	High	Not Found	High				2.2	High	0	0.0001327
	Checked	Protein FDR Confidence	Master	Accession	Description	Exp. q-value	Sum PEP Score	Coverage	# Peptides	# PSMs	# Unique Peptides	# Protein Groups	# AAs	MW [kDa]	calc. pI	Found in Sample: [S1] F1: Sample	Found in Sample: [S2] F2: Sample	Found in Sample: [S3] F3: Sample	Modifications	Area: F1: Sample	Area: F2: Sample	Area: F3: Sample	emPAI	Score Sequest HT	# Peptides Sequest HT
	FALSE	High	Master Protein	A0A1B0GUA3	KIF1-binding protein OS=Homo sapiens GN=KIF1BP PE=1 SV=1	0	7.754	3.25077	1	3	1	1	646	74.7	5.76	High	Not Found	High				25390720	0.133	2.2	1
FALSE	High	[K].FEGKPLLQR.[H]	1xSF-Desthiobiotin [K4]		0.000153241	0	1	6	6	H3BVE0	H3BVE0 [76-84]	0	1533.8	High	High	High	195558427	185104184	171415087	2.52	High	0	3.946e-05
	Checked	Protein FDR Confidence	Master	Accession	Description	Exp. q-value	Sum PEP Score	Coverage	# Peptides	# PSMs	# Unique Peptides	# Protein Groups	# AAs	MW [kDa]	calc. pI	Found in Sample: [S1] F1: Sample	Found in Sample: [S2] F2: Sample	Found in Sample: [S3] F3: Sample	Modifications	Area: F1: Sample	Area: F2: Sample	Area: F3: Sample	emPAI	Score Sequest HT	# Peptides Sequest HT
	FALSE	High	Master Protein	H3BVE0	BOLA2-SMG1P6 readthrough (Fragment) OS=Homo sapiens GN=BOLA2-SMG1P6 PE=4 SV=1	0.001	4.404	3.61446	1	6	1	1	249	27.6	6.71	High	High	High		195558427	185104184	171415087	0.166	10.73	1
FALSE	High	[R].AYIAYELNSVQHR.[Q]	1xSF-Desthiobiotin [Y]		9.77253e-08	0	1	1	10	Q13085	Q13085 [1157-1169]	0	2009.97	High	High	High	55573384	1.4679e+07	8.24842e+07	3.24	High	0	4.478e-07
	Checked	Protein FDR Confidence	Master	Accession	Description	Exp. q-value	Sum PEP Score	Coverage	# Peptides	# PSMs	# Unique Peptides	# Protein Groups	# AAs	MW [kDa]	calc. pI	Found in Sample: [S1] F1: Sample	Found in Sample: [S2] F2: Sample	Found in Sample: [S3] F3: Sample	Modifications	Area: F1: Sample	Area: F2: Sample	Area: F3: Sample	emPAI	Score Sequest HT	# Peptides Sequest HT
	FALSE	High	Master Protein	Q13085	Acetyl-CoA carboxylase 1 OS=Homo sapiens GN=ACACA PE=1 SV=2	0	28.014	2.30179	5	24	5	1	2346	265.4	6.37	High	High	High		4.19123e+07	3.11591e+07	5.47887e+07	0.101	40.51	5
FALSE	High	[K].EGPHYTPPIPNYQPPEGR.[Y]	1xSF-Desthiobiotin [Y5]		3.70471e-09	0	1	1	2	Q9NQ50	Q9NQ50 [174-191]	0	2495.16	High	High	Not Found	49949810	80701112		3.71	High	0	5.611e-10
	Checked	Protein FDR Confidence	Master	Accession	Description	Exp. q-value	Sum PEP Score	Coverage	# Peptides	# PSMs	# Unique Peptides	# Protein Groups	# AAs	MW [kDa]	calc. pI	Found in Sample: [S1] F1: Sample	Found in Sample: [S2] F2: Sample	Found in Sample: [S3] F3: Sample	Modifications	Area: F1: Sample	Area: F2: Sample	Area: F3: Sample	emPAI	Score Sequest HT	# Peptides Sequest HT
	FALSE	High	Master Protein	Q9NQ50	39S ribosomal protein L40, mitochondrial OS=Homo sapiens GN=MRPL40 PE=1 SV=1	0	9.251	8.73786	1	2	1	1	206	24.5	9.63	High	High	Not Found		49949810	80701112		0.233	7.21	1
FALSE	High	[K].DVNAAIATIKTK.[R]	1xSF-Desthiobiotin [K]		3.99166e-06	0	2	7	11	Q71U36; P68363	Q71U36 [327-338]; P68363 [327-338]	1	1690.89	High	High	High	9.57349e+08	9.29524e+08	893530882	4.13	High	0	1.223e-06
	Checked	Protein FDR Confidence	Master	Accession	Description	Exp. q-value	Sum PEP Score	Coverage	# Peptides	# PSMs	# Unique Peptides	# Protein Groups	# AAs	MW [kDa]	calc. pI	Found in Sample: [S1] F1: Sample	Found in Sample: [S2] F2: Sample	Found in Sample: [S3] F3: Sample	Modifications	Area: F1: Sample	Area: F2: Sample	Area: F3: Sample	emPAI	Score Sequest HT	# Peptides Sequest HT
	FALSE	High	Master Protein	P68363	Tubulin alpha-1B chain OS=Homo sapiens GN=TUBA1B PE=1 SV=1	0	326.021	48.5588	21	263	1	1	451	50.1	5.06	High	High	High		586973608	418613492	533594184	194.734	591.81	21
	FALSE	High	Master Protein	Q71U36	Tubulin alpha-1A chain OS=Homo sapiens GN=TUBA1A PE=1 SV=1	0	323.067	48.5588	21	258	1	1	451	50.1	5.06	High	High	High		3.18837e+07	3.08461e+07	2.58138e+07	194.734	572.45	21
FALSE	High	[K].YAIAVNDLGTEYVHR.[Y]	1xSF-Desthiobiotin [Y]		2.01688e-09	0	1	2	7	O94925	O94925 [293-307]	0	2167.04	High	High	High	1.46158e+08	1.33489e+08	128909723	3.73	High	0	2.958e-10
	Checked	Protein FDR Confidence	Master	Accession	Description	Exp. q-value	Sum PEP Score	Coverage	# Peptides	# PSMs	# Unique Peptides	# Protein Groups	# AAs	MW [kDa]	calc. pI	Found in Sample: [S1] F1: Sample	Found in Sample: [S2] F2: Sample	Found in Sample: [S3] F3: Sample	Modifications	Area: F1: Sample	Area: F2: Sample	Area: F3: Sample	emPAI	Score Sequest HT	# Peptides Sequest HT
	FALSE	High	Master Protein	O94925	Glutaminase kidney isoform, mitochondrial OS=Homo sapiens GN=GLS PE=1 SV=1	0	24.06	6.72646	4	17	4	1	669	73.4	7.77	High	High	High		6.92225e+07	8.07099e+07	6.85382e+07	0.315	24.37	4
FALSE	High	[R].DVGLADRFEEYPK.[L]	1xSF-Desthiobiotin [Y11]		6.98707e-05	0	1	1	3	Q9HCE5	Q9HCE5 [136-148]	1	1984.92	Not Found	High	High		8.02837e+07		2.64	High	0	1.732e-05
	Checked	Protein FDR Confidence	Master	Accession	Description	Exp. q-value	Sum PEP Score	Coverage	# Peptides	# PSMs	# Unique Peptides	# Protein Groups	# AAs	MW [kDa]	calc. pI	Found in Sample: [S1] F1: Sample	Found in Sample: [S2] F2: Sample	Found in Sample: [S3] F3: Sample	Modifications	Area: F1: Sample	Area: F2: Sample	Area: F3: Sample	emPAI	Score Sequest HT	# Peptides Sequest HT
	FALSE	High	Master Protein	Q9HCE5	N6-adenosine-methyltransferase non-catalytic subunit OS=Homo sapiens GN=METTL14 PE=1 SV=2	0	6.118	2.85088	1	3	1	1	456	52.1	6.21	Not Found	High	High			8.02837e+07		0.212	4.45	1
FALSE	High	[K].GIVEFASKPAAR.[K]	1xSF-Desthiobiotin [K8]		1.44198e-05	0	1	1	4	P23246	P23246 [414-425]	0	1691.87	High	High	High	182421302	174953704	134120710	2.94	High	0	3.299e-06
	Checked	Protein FDR Confidence	Master	Accession	Description	Exp. q-value	Sum PEP Score	Coverage	# Peptides	# PSMs	# Unique Peptides	# Protein Groups	# AAs	MW [kDa]	calc. pI	Found in Sample: [S1] F1: Sample	Found in Sample: [S2] F2: Sample	Found in Sample: [S3] F3: Sample	Modifications	Area: F1: Sample	Area: F2: Sample	Area: F3: Sample	emPAI	Score Sequest HT	# Peptides Sequest HT
	FALSE	High	Master Protein	P23246	Splicing factor, proline- and glutamine-rich OS=Homo sapiens GN=SFPQ PE=1 SV=2	0	155.215	30.6931	19	101	19	1	707	76.1	9.44	High	High	High		5.38895e+08	4.15505e+08	3.88341e+08	7.161	182.46	19
FALSE	High	[K].DVIINQEGEYIK.[M]	1xSF-Desthiobiotin [Y10]		1.05312e-05	0	1	1	5	Q9HC35	Q9HC35 [217-228]	0	1866.91	High	High	High	138589376	151647007		2.9	High	0	2.721e-06
	Checked	Protein FDR Confidence	Master	Accession	Description	Exp. q-value	Sum PEP Score	Coverage	# Peptides	# PSMs	# Unique Peptides	# Protein Groups	# AAs	MW [kDa]	calc. pI	Found in Sample: [S1] F1: Sample	Found in Sample: [S2] F2: Sample	Found in Sample: [S3] F3: Sample	Modifications	Area: F1: Sample	Area: F2: Sample	Area: F3: Sample	emPAI	Score Sequest HT	# Peptides Sequest HT
	FALSE	High	Master Protein	Q9HC35	Echinoderm microtubule-associated protein-like 4 OS=Homo sapiens GN=EML4 PE=1 SV=3	0	8.732	2.85423	2	6	2	1	981	108.8	6.4	High	High	High		138589376	151647007	1.02612e+07	0.081	12.92	2
FALSE	High	[K].ISNYGWDQSDKFVK.[I]	1xSF-Desthiobiotin [Y4]		9.50113e-05	0	1	1	5	Q9HB71	Q9HB71 [75-88]	1	2132.99	High	High	High	234684327	227215092	2.53669e+08	2.07	High	0	0.0001054
	Checked	Protein FDR Confidence	Master	Accession	Description	Exp. q-value	Sum PEP Score	Coverage	# Peptides	# PSMs	# Unique Peptides	# Protein Groups	# AAs	MW [kDa]	calc. pI	Found in Sample: [S1] F1: Sample	Found in Sample: [S2] F2: Sample	Found in Sample: [S3] F3: Sample	Modifications	Area: F1: Sample	Area: F2: Sample	Area: F3: Sample	emPAI	Score Sequest HT	# Peptides Sequest HT
	FALSE	High	Master Protein	Q9HB71	Calcyclin-binding protein OS=Homo sapiens GN=CACYBP PE=1 SV=2	0	144.308	67.1053	13	91	13	1	228	26.2	8.25	High	High	High		5.52162e+08	6.10992e+08	6.89251e+08	70.969	181	13
FALSE	High	[K].LPPTDAYYK.[L]	1xSF-Desthiobiotin [Y/K]		0.000122324	0	1	1	11	Q15029	Q15029 [269-277]	0	1513.71	High	High	High	430814272	452179920	399537968	2.2	High	0.0002107	0.00133
	Checked	Protein FDR Confidence	Master	Accession	Description	Exp. q-value	Sum PEP Score	Coverage	# Peptides	# PSMs	# Unique Peptides	# Protein Groups	# AAs	MW [kDa]	calc. pI	Found in Sample: [S1] F1: Sample	Found in Sample: [S2] F2: Sample	Found in Sample: [S3] F3: Sample	Modifications	Area: F1: Sample	Area: F2: Sample	Area: F3: Sample	emPAI	Score Sequest HT	# Peptides Sequest HT
	FALSE	High	Master Protein	Q15029	116 kDa U5 small nuclear ribonucleoprotein component OS=Homo sapiens GN=EFTUD2 PE=1 SV=1	0	52.088	9.46502	6	39	6	1	972	109.4	5	High	High	High		2.95216e+08	3.26498e+08	3.07907e+08	0.477	63.53	6
FALSE	High	[R].DLDELSRYPEDK.[I]	1xSF-Desthiobiotin [Y8]		3.27422e-06	0	1	4	10	A8MXP9	A8MXP9 [121-132]	1	1925.87	High	High	High	413582964	430718830	429992109	3.12	High	0	1.483e-05
	Checked	Protein FDR Confidence	Master	Accession	Description	Exp. q-value	Sum PEP Score	Coverage	# Peptides	# PSMs	# Unique Peptides	# Protein Groups	# AAs	MW [kDa]	calc. pI	Found in Sample: [S1] F1: Sample	Found in Sample: [S2] F2: Sample	Found in Sample: [S3] F3: Sample	Modifications	Area: F1: Sample	Area: F2: Sample	Area: F3: Sample	emPAI	Score Sequest HT	# Peptides Sequest HT
	FALSE	High	Master Protein	A8MXP9	Matrin-3 OS=Homo sapiens GN=MATR3 PE=1 SV=1	0	151.491	24.3575	22	126	22	1	895	99.9	6.04	High	High	High		4.68324e+08	4.22197e+08	4.66311e+08	4.38	207.42	22
FALSE	High	[R].LLHELVYASR.[R]	1xSF-Desthiobiotin [Y7]		0.000340563	0	1	2	3	Q96Q05	Q96Q05 [463-472]	0	1646.85	High	High	Not Found	50050740	6.61294e+06		1.51	High	0	9.109e-05
	Checked	Protein FDR Confidence	Master	Accession	Description	Exp. q-value	Sum PEP Score	Coverage	# Peptides	# PSMs	# Unique Peptides	# Protein Groups	# AAs	MW [kDa]	calc. pI	Found in Sample: [S1] F1: Sample	Found in Sample: [S2] F2: Sample	Found in Sample: [S3] F3: Sample	Modifications	Area: F1: Sample	Area: F2: Sample	Area: F3: Sample	emPAI	Score Sequest HT	# Peptides Sequest HT
	FALSE	High	Master Protein	Q96Q05	Trafficking protein particle complex subunit 9 OS=Homo sapiens GN=TRAPPC9 PE=1 SV=2	0	6.371	0.87108	1	3	1	1	1148	128.4	6.62	High	High	Not Found		50050740	6.61294e+06		0.077	0	1
FALSE	High	[K].GFSLLATEDKEALKK.[Q]	1xSF-Desthiobiotin [K]		9.1914e-09	0	1	1	8	P09874	P09874 [183-197]	2	2096.08	High	High	High	3.72755e+08	362530190	19716683	3.37	High	0	1.459e-09
	Checked	Protein FDR Confidence	Master	Accession	Description	Exp. q-value	Sum PEP Score	Coverage	# Peptides	# PSMs	# Unique Peptides	# Protein Groups	# AAs	MW [kDa]	calc. pI	Found in Sample: [S1] F1: Sample	Found in Sample: [S2] F2: Sample	Found in Sample: [S3] F3: Sample	Modifications	Area: F1: Sample	Area: F2: Sample	Area: F3: Sample	emPAI	Score Sequest HT	# Peptides Sequest HT
	FALSE	High	Master Protein	P09874	Poly [ADP-ribose] polymerase 1 OS=Homo sapiens GN=PARP1 PE=1 SV=4	0	151.095	22.5838	21	112	21	1	1014	113	8.88	High	High	High		9.77932e+08	9.53528e+08	8.84633e+08	2.221	187.86	21
FALSE	High	[R].KANYAVDAYFR.[E]	1xSF-Desthiobiotin [Y4]		2.66744e-06	0	1	4	7	B7ZLQ5	B7ZLQ5 [754-764]	1	1763.83	High	High	High	1.20779e+08	1.24169e+08	124017958	2.89	High	0	5.587e-07
	Checked	Protein FDR Confidence	Master	Accession	Description	Exp. q-value	Sum PEP Score	Coverage	# Peptides	# PSMs	# Unique Peptides	# Protein Groups	# AAs	MW [kDa]	calc. pI	Found in Sample: [S1] F1: Sample	Found in Sample: [S2] F2: Sample	Found in Sample: [S3] F3: Sample	Modifications	Area: F1: Sample	Area: F2: Sample	Area: F3: Sample	emPAI	Score Sequest HT	# Peptides Sequest HT
	FALSE	High	Master Protein	B7ZLQ5	Probable global transcription activator SNF2L1 OS=Homo sapiens GN=SMARCA1 PE=1 SV=1	0	39.181	4.6729	6	31	6	1	1070	124.2	8.4	High	High	High		6.85688e+07	7.02658e+07	68740526	0.345	26.97	6
FALSE	High	[K].LGIKSLVSK.[G]	1xSF-Desthiobiotin [K4]		0.000218553	0	3	5	14	P16402; P10412; P16403	P16402 [83-91]; P10412 [82-90]; P16403 [82-90]	1	1390.79	High	High	High	544964861	5.03154e+08	502064257	2.65	High	0	5.71e-05
	Checked	Protein FDR Confidence	Master	Accession	Description	Exp. q-value	Sum PEP Score	Coverage	# Peptides	# PSMs	# Unique Peptides	# Protein Groups	# AAs	MW [kDa]	calc. pI	Found in Sample: [S1] F1: Sample	Found in Sample: [S2] F2: Sample	Found in Sample: [S3] F3: Sample	Modifications	Area: F1: Sample	Area: F2: Sample	Area: F3: Sample	emPAI	Score Sequest HT	# Peptides Sequest HT
	FALSE	High	Master Protein	P10412	Histone H1.4 OS=Homo sapiens GN=HIST1H1E PE=1 SV=2	0	277.483	77.6256	37	312	17	1	219	21.9	11.03	High	High	High		3.06804e+08	3.68586e+08	2.77027e+08	68128.2	508.45	37
	FALSE	High	Master Protein	P16403	Histone H1.2 OS=Homo sapiens GN=HIST1H1C PE=1 SV=2	0	240.365	81.2207	37	260	19	1	213	21.4	10.93	High	High	High		3.20239e+08	3.01406e+08	2.92534e+08	14250	463.1	37
	FALSE	High	Master Protein	P16402	Histone H1.3 OS=Homo sapiens GN=HIST1H1D PE=1 SV=2	0	170.576	55.2036	21	175	4	1	221	22.3	11.02	High	High	High		1.68593e+07	1.69495e+07	1.33488e+07	344.511	347.45	21
FALSE	High	[K].YNADYDLSAR.[Q]	1xSF-Desthiobiotin [Y5]		7.90113e-05	0	1	2	2	A0A0A0MRK6	A0A0A0MRK6 [228-237]	0	1633.71	High	High	Not Found	1.20325e+07			2.05	High	0	1.962e-05
	Checked	Protein FDR Confidence	Master	Accession	Description	Exp. q-value	Sum PEP Score	Coverage	# Peptides	# PSMs	# Unique Peptides	# Protein Groups	# AAs	MW [kDa]	calc. pI	Found in Sample: [S1] F1: Sample	Found in Sample: [S2] F2: Sample	Found in Sample: [S3] F3: Sample	Modifications	Area: F1: Sample	Area: F2: Sample	Area: F3: Sample	emPAI	Score Sequest HT	# Peptides Sequest HT
	FALSE	High	Master Protein	A0A0A0MRK6	Metaxin 1, isoform CRA_b OS=Homo sapiens GN=MTX1 PE=1 SV=1	0.001	4.707	2.14592	1	2	1	1	466	51.4	9.79	High	High	Not Found		1.20325e+07			0.08	3.86	1
FALSE	High	[K].FNPETDYLTGTDGKK.[F]	1xSF-Desthiobiotin [Y7]		0.000607913	0	1	2	1	A2A274	A2A274 [532-546]	1	2131.98	High	Not Found	Not Found	152324366			1.65	High	0	0.0001674
	Checked	Protein FDR Confidence	Master	Accession	Description	Exp. q-value	Sum PEP Score	Coverage	# Peptides	# PSMs	# Unique Peptides	# Protein Groups	# AAs	MW [kDa]	calc. pI	Found in Sample: [S1] F1: Sample	Found in Sample: [S2] F2: Sample	Found in Sample: [S3] F3: Sample	Modifications	Area: F1: Sample	Area: F2: Sample	Area: F3: Sample	emPAI	Score Sequest HT	# Peptides Sequest HT
	FALSE	High	Master Protein	A2A274	Aconitate hydratase, mitochondrial OS=Homo sapiens GN=ACO2 PE=1 SV=1	0.002	3.776	1.86335	1	1	1	1	805	87.8	7.37	High	Not Found	Not Found		152324366			0.056	0	1
FALSE	High	[K].TAPVQAPPAPVIVTETPEPAMTSGVYRPPGAR.[L]	1xSF-Desthiobiotin [Y26]		6.44187e-08	0	1	5	2	Q9UKY7	Q9UKY7 [144-175]	0	3703.87	High	High	Not Found		4.96696e+06		1.6	High	0	1.124e-08
	Checked	Protein FDR Confidence	Master	Accession	Description	Exp. q-value	Sum PEP Score	Coverage	# Peptides	# PSMs	# Unique Peptides	# Protein Groups	# AAs	MW [kDa]	calc. pI	Found in Sample: [S1] F1: Sample	Found in Sample: [S2] F2: Sample	Found in Sample: [S3] F3: Sample	Modifications	Area: F1: Sample	Area: F2: Sample	Area: F3: Sample	emPAI	Score Sequest HT	# Peptides Sequest HT
	FALSE	High	Master Protein	Q9UKY7	Protein CDV3 homolog OS=Homo sapiens GN=CDV3 PE=1 SV=1	0	24.79	29.845	4	16	4	1	258	27.3	6.4	High	High	High		115586734	7.94203e+07	8.60816e+07	1.276	15.96	4
FALSE	High	[R].IVAPGKGILAADESTGSIAKR.[L]	1xSF-Desthiobiotin [K6]		9.13048e-10	0	1	5	3	J3KPS3	J3KPS3 [23-43]	2	2500.33	High	High	High	52266916	4.64936e+07	4.12329e+07	3.46	High	0	1.031e-08
	Checked	Protein FDR Confidence	Master	Accession	Description	Exp. q-value	Sum PEP Score	Coverage	# Peptides	# PSMs	# Unique Peptides	# Protein Groups	# AAs	MW [kDa]	calc. pI	Found in Sample: [S1] F1: Sample	Found in Sample: [S2] F2: Sample	Found in Sample: [S3] F3: Sample	Modifications	Area: F1: Sample	Area: F2: Sample	Area: F3: Sample	emPAI	Score Sequest HT	# Peptides Sequest HT
	FALSE	High	Master Protein	J3KPS3	Fructose-bisphosphate aldolase OS=Homo sapiens GN=ALDOA PE=1 SV=1	0	193.408	50.5435	16	141	14	1	368	39.8	8.09	High	High	High		6.56241e+08	6.50373e+08	6.5295e+08	19.153	347.89	16
FALSE	High	[K].VLCGGDIYVPEDPK.[L]	1xSF-Desthiobiotin [Y8]; 1xCarbamidomethyl [C3]		8.28806e-05	0	1	1	4	P49189	P49189 [353-366]	0	2007.93	High	High	High	61952796	7.34594e+07	68664152	2.46	High	0	2.069e-05
	Checked	Protein FDR Confidence	Master	Accession	Description	Exp. q-value	Sum PEP Score	Coverage	# Peptides	# PSMs	# Unique Peptides	# Protein Groups	# AAs	MW [kDa]	calc. pI	Found in Sample: [S1] F1: Sample	Found in Sample: [S2] F2: Sample	Found in Sample: [S3] F3: Sample	Modifications	Area: F1: Sample	Area: F2: Sample	Area: F3: Sample	emPAI	Score Sequest HT	# Peptides Sequest HT
	FALSE	High	Master Protein	P49189	4-trimethylaminobutyraldehyde dehydrogenase OS=Homo sapiens GN=ALDH9A1 PE=1 SV=3	0	9.821	6.47773	3	8	3	1	494	53.8	5.87	High	High	High		45968077	4.71617e+07	68664152	0.292	4.1	3
FALSE	High	[K].FITALKSTGLR.[T]	1xSF-Desthiobiotin [K6]		2.34215e-05	0	1	1	5	O94925	O94925 [159-169]	1	1652.89	High	Not Found	High	59133955		57009152	2.98	High	0	2.137e-05
	Checked	Protein FDR Confidence	Master	Accession	Description	Exp. q-value	Sum PEP Score	Coverage	# Peptides	# PSMs	# Unique Peptides	# Protein Groups	# AAs	MW [kDa]	calc. pI	Found in Sample: [S1] F1: Sample	Found in Sample: [S2] F2: Sample	Found in Sample: [S3] F3: Sample	Modifications	Area: F1: Sample	Area: F2: Sample	Area: F3: Sample	emPAI	Score Sequest HT	# Peptides Sequest HT
	FALSE	High	Master Protein	O94925	Glutaminase kidney isoform, mitochondrial OS=Homo sapiens GN=GLS PE=1 SV=1	0	24.06	6.72646	4	17	4	1	669	73.4	7.77	High	High	High		6.92225e+07	8.07099e+07	6.85382e+07	0.315	24.37	4
FALSE	High	[R].GGYIGSTYFER.[C]	1xSF-Desthiobiotin [Y]		0.000349984	0	1	1	7	P61081	P61081 [170-180]	0	1695.76	High	High	High	1.60537e+08	1.56934e+08	157651170	2.53	High	0	0.0001162
	Checked	Protein FDR Confidence	Master	Accession	Description	Exp. q-value	Sum PEP Score	Coverage	# Peptides	# PSMs	# Unique Peptides	# Protein Groups	# AAs	MW [kDa]	calc. pI	Found in Sample: [S1] F1: Sample	Found in Sample: [S2] F2: Sample	Found in Sample: [S3] F3: Sample	Modifications	Area: F1: Sample	Area: F2: Sample	Area: F3: Sample	emPAI	Score Sequest HT	# Peptides Sequest HT
	FALSE	High	Master Protein	P61081	NEDD8-conjugating enzyme Ubc12 OS=Homo sapiens GN=UBE2M PE=1 SV=1	0	11.666	22.4044	4	15	4	1	183	20.9	7.69	High	High	High		7.75856e+07	7.60393e+07	1.06102e+08	1.61	17.15	4
FALSE	High	[K].MLLYTEVTR.[Y]	1xSF-Desthiobiotin [Y4]; 1xOxidation [M1]		0.000105982	0	2	7	7	P31150; P50395	P31150 [90-98]; P50395 [90-98]	0	1587.77	High	High	High	311398456	307182036	294172566	2.58	High	0	0.0001055
	Checked	Protein FDR Confidence	Master	Accession	Description	Exp. q-value	Sum PEP Score	Coverage	# Peptides	# PSMs	# Unique Peptides	# Protein Groups	# AAs	MW [kDa]	calc. pI	Found in Sample: [S1] F1: Sample	Found in Sample: [S2] F2: Sample	Found in Sample: [S3] F3: Sample	Modifications	Area: F1: Sample	Area: F2: Sample	Area: F3: Sample	emPAI	Score Sequest HT	# Peptides Sequest HT
	FALSE	High	Master Protein	P50395	Rab GDP dissociation inhibitor beta OS=Homo sapiens GN=GDI2 PE=1 SV=2	0	20.156	7.86517	3	18	2	1	445	50.6	6.47	High	High	High		5.51808e+07	43375552	5.11399e+07	0.487	36.07	3
	FALSE	High	Master Protein	P31150	Rab GDP dissociation inhibitor alpha OS=Homo sapiens GN=GDI1 PE=1 SV=2	0	15.465	4.69799	2	14	1	1	447	50.6	5.14	High	High	High			3.07943e+07	7.70238e+06	0.407	25.15	2
FALSE	High	[R].ELNITAAKEIEVGGGRK.[A]	1xSF-Desthiobiotin [K8]		6.44187e-08	0	1	2	8	P62081	P62081 [42-58]	2	2231.16	High	High	High	4.78495e+08	464932522	449044200	3.97	High	0	1.186e-06
	Checked	Protein FDR Confidence	Master	Accession	Description	Exp. q-value	Sum PEP Score	Coverage	# Peptides	# PSMs	# Unique Peptides	# Protein Groups	# AAs	MW [kDa]	calc. pI	Found in Sample: [S1] F1: Sample	Found in Sample: [S2] F2: Sample	Found in Sample: [S3] F3: Sample	Modifications	Area: F1: Sample	Area: F2: Sample	Area: F3: Sample	emPAI	Score Sequest HT	# Peptides Sequest HT
	FALSE	High	Master Protein	P62081	40S ribosomal protein S7 OS=Homo sapiens GN=RPS7 PE=1 SV=1	0	87.933	54.6392	14	87	14	1	194	22.1	10.1	High	High	High		3.83946e+08	3.78815e+08	3.68565e+08	122.285	116.86	14
FALSE	High	[K].MLLYTEVTR.[Y]	1xSF-Desthiobiotin [Y4]		0.000175663	0	2	7	4	P31150; P50395	P31150 [90-98]; P50395 [90-98]	0	1571.77	High	High	High		9.03577e+07		2.09	High	0	0.0001541
	Checked	Protein FDR Confidence	Master	Accession	Description	Exp. q-value	Sum PEP Score	Coverage	# Peptides	# PSMs	# Unique Peptides	# Protein Groups	# AAs	MW [kDa]	calc. pI	Found in Sample: [S1] F1: Sample	Found in Sample: [S2] F2: Sample	Found in Sample: [S3] F3: Sample	Modifications	Area: F1: Sample	Area: F2: Sample	Area: F3: Sample	emPAI	Score Sequest HT	# Peptides Sequest HT
	FALSE	High	Master Protein	P50395	Rab GDP dissociation inhibitor beta OS=Homo sapiens GN=GDI2 PE=1 SV=2	0	20.156	7.86517	3	18	2	1	445	50.6	6.47	High	High	High		5.51808e+07	43375552	5.11399e+07	0.487	36.07	3
	FALSE	High	Master Protein	P31150	Rab GDP dissociation inhibitor alpha OS=Homo sapiens GN=GDI1 PE=1 SV=2	0	15.465	4.69799	2	14	1	1	447	50.6	5.14	High	High	High			3.07943e+07	7.70238e+06	0.407	25.15	2
FALSE	High	[R].IVLLDSSLEYKK.[G]	1xSF-Desthiobiotin [Y/K]		1.33759e-05	0	1	3	10	P49368	P49368 [238-249]	1	1853.98	High	High	High	76243322	7.72097e+07	7.24213e+07	2.74	High	0	1.987e-05
	Checked	Protein FDR Confidence	Master	Accession	Description	Exp. q-value	Sum PEP Score	Coverage	# Peptides	# PSMs	# Unique Peptides	# Protein Groups	# AAs	MW [kDa]	calc. pI	Found in Sample: [S1] F1: Sample	Found in Sample: [S2] F2: Sample	Found in Sample: [S3] F3: Sample	Modifications	Area: F1: Sample	Area: F2: Sample	Area: F3: Sample	emPAI	Score Sequest HT	# Peptides Sequest HT
	FALSE	High	Master Protein	P49368	T-complex protein 1 subunit gamma OS=Homo sapiens GN=CCT3 PE=1 SV=4	0	95.405	34.1284	15	78	15	1	545	60.5	6.49	High	High	High		200044486	1.95443e+08	1.65869e+08	3.549	97.71	15
FALSE	High	[R].MAEDELFNRYER.[A]	1xSF-Desthiobiotin [Y10]		0.000117414	0	1	1	3	P57740	P57740 [414-425]	1	2018.88	High	High	High	6.28415e+07	6.7677e+07	5.69652e+07	1.76	High	0	2.976e-05
	Checked	Protein FDR Confidence	Master	Accession	Description	Exp. q-value	Sum PEP Score	Coverage	# Peptides	# PSMs	# Unique Peptides	# Protein Groups	# AAs	MW [kDa]	calc. pI	Found in Sample: [S1] F1: Sample	Found in Sample: [S2] F2: Sample	Found in Sample: [S3] F3: Sample	Modifications	Area: F1: Sample	Area: F2: Sample	Area: F3: Sample	emPAI	Score Sequest HT	# Peptides Sequest HT
	FALSE	High	Master Protein	P57740	Nuclear pore complex protein Nup107 OS=Homo sapiens GN=NUP107 PE=1 SV=1	0	7.035	1.2973	1	5	1	1	925	106.3	5.43	High	High	High		83351616	8.69798e+07	5.69652e+07	0.083	0	1
FALSE	High	[K].YIDQEELNKTKPIWTR.[N]	1xSF-Desthiobiotin [K9]		3.1236e-10	0	2	4	5	P07900; P08238	P07900 [284-299]; P08238 [276-291]	1	2480.24	High	High	High	204168486	192950010	213212032	3.21	High	0	1.04e-07
	Checked	Protein FDR Confidence	Master	Accession	Description	Exp. q-value	Sum PEP Score	Coverage	# Peptides	# PSMs	# Unique Peptides	# Protein Groups	# AAs	MW [kDa]	calc. pI	Found in Sample: [S1] F1: Sample	Found in Sample: [S2] F2: Sample	Found in Sample: [S3] F3: Sample	Modifications	Area: F1: Sample	Area: F2: Sample	Area: F3: Sample	emPAI	Score Sequest HT	# Peptides Sequest HT
	FALSE	High	Master Protein	P08238	Heat shock protein HSP 90-beta OS=Homo sapiens GN=HSP90AB1 PE=1 SV=4	0	395.512	46.2707	42	336	21	1	724	83.2	5.03	High	High	High		2.02621e+09	2.04019e+09	1.88393e+09	60.759	701.05	42
	FALSE	High	Master Protein	P07900	Heat shock protein HSP 90-alpha OS=Homo sapiens GN=HSP90AA1 PE=1 SV=5	0	369.891	42.4863	41	310	19	1	732	84.6	5.02	High	High	High		1.08948e+09	1.07145e+09	9.98809e+08	60.054	575.22	41
FALSE	High	[R].IVSRPEELREDDVGTGAGLLEIKK.[I]	1xSF-Desthiobiotin [K]		0.000121492	0	1	2	9	P49368	P49368 [331-354]	2	3070.6	High	High	High	125587990	101271776		3.8	High	0	5.695e-05
	Checked	Protein FDR Confidence	Master	Accession	Description	Exp. q-value	Sum PEP Score	Coverage	# Peptides	# PSMs	# Unique Peptides	# Protein Groups	# AAs	MW [kDa]	calc. pI	Found in Sample: [S1] F1: Sample	Found in Sample: [S2] F2: Sample	Found in Sample: [S3] F3: Sample	Modifications	Area: F1: Sample	Area: F2: Sample	Area: F3: Sample	emPAI	Score Sequest HT	# Peptides Sequest HT
	FALSE	High	Master Protein	P49368	T-complex protein 1 subunit gamma OS=Homo sapiens GN=CCT3 PE=1 SV=4	0	95.405	34.1284	15	78	15	1	545	60.5	6.49	High	High	High		200044486	1.95443e+08	1.65869e+08	3.549	97.71	15
FALSE	High	[K].NALESYAFNMK.[S]	1xSF-Desthiobiotin [Y6]		8.63475e-05	0	2	5	3	A0A0G2JIW1; P34931	A0A0G2JIW1 [541-551]; P34931 [542-552]	0	1733.78	High	High	High	1.5701e+07	1.36378e+07	15630006	2.17	High	0	2.158e-05
	Checked	Protein FDR Confidence	Master	Accession	Description	Exp. q-value	Sum PEP Score	Coverage	# Peptides	# PSMs	# Unique Peptides	# Protein Groups	# AAs	MW [kDa]	calc. pI	Found in Sample: [S1] F1: Sample	Found in Sample: [S2] F2: Sample	Found in Sample: [S3] F3: Sample	Modifications	Area: F1: Sample	Area: F2: Sample	Area: F3: Sample	emPAI	Score Sequest HT	# Peptides Sequest HT
	FALSE	High	Master Protein	A0A0G2JIW1	Heat shock 70 kDa protein 1B OS=Homo sapiens GN=HSPA1B PE=1 SV=1	0	392.108	57.3209	35	353	18	1	642	70.1	5.66	High	High	High		2.94291e+09	2.9412e+09	2.95079e+09	118.935	617.46	35
	FALSE	High	Master Protein	P34931	Heat shock 70 kDa protein 1-like OS=Homo sapiens GN=HSPA1L PE=1 SV=2	0	140.895	26.209	14	169	1	1	641	70.3	6.02	Not Found	High	Not Found			1.2975e+07		4.878	256.69	14
FALSE	High	[R].YKLLGGLAVR.[R]	1xSF-Desthiobiotin [Y/K]		5.81033e-05	0	1	5	21	P23396	P23396 [107-116]	1	1535.85	High	High	High	229639217	207614514	188244986	2.88	High	0	1.815e-05
	Checked	Protein FDR Confidence	Master	Accession	Description	Exp. q-value	Sum PEP Score	Coverage	# Peptides	# PSMs	# Unique Peptides	# Protein Groups	# AAs	MW [kDa]	calc. pI	Found in Sample: [S1] F1: Sample	Found in Sample: [S2] F2: Sample	Found in Sample: [S3] F3: Sample	Modifications	Area: F1: Sample	Area: F2: Sample	Area: F3: Sample	emPAI	Score Sequest HT	# Peptides Sequest HT
	FALSE	High	Master Protein	P23396	40S ribosomal protein S3 OS=Homo sapiens GN=RPS3 PE=1 SV=2	0	91.824	57.6132	13	92	13	1	243	26.7	9.66	High	High	High		2.86018e+08	2.62261e+08	2.35003e+08	7.859	135.81	13
FALSE	High	[R].GHVTQDAPIPGSPLYTIK.[A]	1xSF-Desthiobiotin [K/Y]		1.55543e-08	0	1	1	7	Q15029	Q15029 [855-872]	0	2340.18	High	High	High	164434362	159437840	1.81046e+08	4.09	High	0	2.775e-09
	Checked	Protein FDR Confidence	Master	Accession	Description	Exp. q-value	Sum PEP Score	Coverage	# Peptides	# PSMs	# Unique Peptides	# Protein Groups	# AAs	MW [kDa]	calc. pI	Found in Sample: [S1] F1: Sample	Found in Sample: [S2] F2: Sample	Found in Sample: [S3] F3: Sample	Modifications	Area: F1: Sample	Area: F2: Sample	Area: F3: Sample	emPAI	Score Sequest HT	# Peptides Sequest HT
	FALSE	High	Master Protein	Q15029	116 kDa U5 small nuclear ribonucleoprotein component OS=Homo sapiens GN=EFTUD2 PE=1 SV=1	0	52.088	9.46502	6	39	6	1	972	109.4	5	High	High	High		2.95216e+08	3.26498e+08	3.07907e+08	0.477	63.53	6
FALSE	High	[R].LAEMPADSGYPAYLGAR.[L]	1xSF-Desthiobiotin [Y10]; 1xOxidation [M4]		4.60833e-07	0	1	1	8	P38606	P38606 [365-381]	0	2244.02	High	High	High	9.92989e+07	9.27663e+07	1.18008e+08	3.07	High	0	2.051e-06
	Checked	Protein FDR Confidence	Master	Accession	Description	Exp. q-value	Sum PEP Score	Coverage	# Peptides	# PSMs	# Unique Peptides	# Protein Groups	# AAs	MW [kDa]	calc. pI	Found in Sample: [S1] F1: Sample	Found in Sample: [S2] F2: Sample	Found in Sample: [S3] F3: Sample	Modifications	Area: F1: Sample	Area: F2: Sample	Area: F3: Sample	emPAI	Score Sequest HT	# Peptides Sequest HT
	FALSE	High	Master Protein	P38606	V-type proton ATPase catalytic subunit A OS=Homo sapiens GN=ATP6V1A PE=1 SV=2	0	29.512	8.9141	3	22	3	1	617	68.3	5.52	High	High	High		5.57428e+07	80596099	9.31214e+07	0.413	38.97	3
FALSE	High	[R].YFDPANGKFSK.[S]	1xSF-Desthiobiotin [K8]		9.37224e-05	0	1	1	8	P13639	P13639 [265-275]	1	1719.79	High	High	High	2.6434e+08	275021814	242381594	2.91	High	0	3.912e-05
	Checked	Protein FDR Confidence	Master	Accession	Description	Exp. q-value	Sum PEP Score	Coverage	# Peptides	# PSMs	# Unique Peptides	# Protein Groups	# AAs	MW [kDa]	calc. pI	Found in Sample: [S1] F1: Sample	Found in Sample: [S2] F2: Sample	Found in Sample: [S3] F3: Sample	Modifications	Area: F1: Sample	Area: F2: Sample	Area: F3: Sample	emPAI	Score Sequest HT	# Peptides Sequest HT
	FALSE	High	Master Protein	P13639	Elongation factor 2 OS=Homo sapiens GN=EEF2 PE=1 SV=4	0	200.211	31.7016	27	202	27	1	858	95.3	6.83	High	High	High		4.90022e+08	4.78726e+08	4.6737e+08	6.11	298.25	27
FALSE	High	[K].LAEALYIADRK.[A]	1xSF-Desthiobiotin [Y6]		0.000136447	0	1	3	2	G3V3A4	G3V3A4 [287-297]	1	1708.88	High	Not Found	High	5.0788e+07			2.24	High	0	3.483e-05
	Checked	Protein FDR Confidence	Master	Accession	Description	Exp. q-value	Sum PEP Score	Coverage	# Peptides	# PSMs	# Unique Peptides	# Protein Groups	# AAs	MW [kDa]	calc. pI	Found in Sample: [S1] F1: Sample	Found in Sample: [S2] F2: Sample	Found in Sample: [S3] F3: Sample	Modifications	Area: F1: Sample	Area: F2: Sample	Area: F3: Sample	emPAI	Score Sequest HT	# Peptides Sequest HT
	FALSE	High	Master Protein	G3V3A4	SNW domain-containing protein 1 OS=Homo sapiens GN=SNW1 PE=1 SV=1	0	44.346	14.711	9	31	9	1	571	65.4	9.67	High	High	High		1.90328e+08	209061397	195466905	1.062	43.27	9
FALSE	High	[R].DNGLLAKPTHGDIIR.[F]	1xSF-Desthiobiotin [K7]		5.93589e-09	0	1	1	7	P04181	P04181 [399-413]	0	2066.06	High	High	High	1.72587e+08	167145502	1.7366e+08	3.85	High	0	9.175e-10
	Checked	Protein FDR Confidence	Master	Accession	Description	Exp. q-value	Sum PEP Score	Coverage	# Peptides	# PSMs	# Unique Peptides	# Protein Groups	# AAs	MW [kDa]	calc. pI	Found in Sample: [S1] F1: Sample	Found in Sample: [S2] F2: Sample	Found in Sample: [S3] F3: Sample	Modifications	Area: F1: Sample	Area: F2: Sample	Area: F3: Sample	emPAI	Score Sequest HT	# Peptides Sequest HT
	FALSE	High	Master Protein	P04181	Ornithine aminotransferase, mitochondrial OS=Homo sapiens GN=OAT PE=1 SV=1	0	83.595	10.4784	5	60	5	1	439	48.5	7.03	High	High	High		3.80865e+08	3.67858e+08	3.63427e+08	2.03	119.55	5
FALSE	High	[R].GAPYNALTGK.[D]	1xSF-Desthiobiotin [Y4]		0.000293097	0	1	1	8	Q9UMX5	Q9UMX5 [85-94]	0	1437.69	High	High	High	332858160	3.56827e+08	3.36339e+08	2.28	High	0	7.763e-05
	Checked	Protein FDR Confidence	Master	Accession	Description	Exp. q-value	Sum PEP Score	Coverage	# Peptides	# PSMs	# Unique Peptides	# Protein Groups	# AAs	MW [kDa]	calc. pI	Found in Sample: [S1] F1: Sample	Found in Sample: [S2] F2: Sample	Found in Sample: [S3] F3: Sample	Modifications	Area: F1: Sample	Area: F2: Sample	Area: F3: Sample	emPAI	Score Sequest HT	# Peptides Sequest HT
	FALSE	High	Master Protein	Q9UMX5	Neudesin OS=Homo sapiens GN=NENF PE=1 SV=1	0	12.154	14.5349	2	12	2	1	172	18.8	5.69	High	High	High		1.6984e+08	1.89122e+08	1.75064e+08	0.874	19.26	2
FALSE	High	[K].HHGPQTLYLPVTLSSIPVFQR.[G]	1xSF-Desthiobiotin [Y8]		1.12013e-06	0	1	3	6	Q14697	Q14697 [785-805]	0	2836.47	High	High	High	40663950	42056944	27853126	2.39	High	0	2.249e-07
	Checked	Protein FDR Confidence	Master	Accession	Description	Exp. q-value	Sum PEP Score	Coverage	# Peptides	# PSMs	# Unique Peptides	# Protein Groups	# AAs	MW [kDa]	calc. pI	Found in Sample: [S1] F1: Sample	Found in Sample: [S2] F2: Sample	Found in Sample: [S3] F3: Sample	Modifications	Area: F1: Sample	Area: F2: Sample	Area: F3: Sample	emPAI	Score Sequest HT	# Peptides Sequest HT
	FALSE	High	Master Protein	Q14697	Neutral alpha-glucosidase AB OS=Homo sapiens GN=GANAB PE=1 SV=3	0	63.746	9.63983	7	35	7	1	944	106.8	6.14	High	High	High		8.7838e+07	8.36355e+07	5.51489e+07	0.954	33.46	7
FALSE	High	[R].LAEMPADSGYPAYLGAR.[L]	1xSF-Desthiobiotin [Y10]		1.15093e-05	0	1	1	9	P38606	P38606 [365-381]	0	2228.03	High	High	High	26572304	45206996	3.91662e+07	3.25	High	0	4.906e-05
	Checked	Protein FDR Confidence	Master	Accession	Description	Exp. q-value	Sum PEP Score	Coverage	# Peptides	# PSMs	# Unique Peptides	# Protein Groups	# AAs	MW [kDa]	calc. pI	Found in Sample: [S1] F1: Sample	Found in Sample: [S2] F2: Sample	Found in Sample: [S3] F3: Sample	Modifications	Area: F1: Sample	Area: F2: Sample	Area: F3: Sample	emPAI	Score Sequest HT	# Peptides Sequest HT
	FALSE	High	Master Protein	P38606	V-type proton ATPase catalytic subunit A OS=Homo sapiens GN=ATP6V1A PE=1 SV=2	0	29.512	8.9141	3	22	3	1	617	68.3	5.52	High	High	High		5.57428e+07	80596099	9.31214e+07	0.413	38.97	3
FALSE	High	[K].DHASIQMNVAEVDKVTGR.[F]	1xSF-Desthiobiotin [K14]		4.64077e-08	0	1	3	3	P63220	P63220 [28-45]	1	2416.15	High	High	Not Found	4.62977e+07	25181066		2.75	High	0	4.652e-05
	Checked	Protein FDR Confidence	Master	Accession	Description	Exp. q-value	Sum PEP Score	Coverage	# Peptides	# PSMs	# Unique Peptides	# Protein Groups	# AAs	MW [kDa]	calc. pI	Found in Sample: [S1] F1: Sample	Found in Sample: [S2] F2: Sample	Found in Sample: [S3] F3: Sample	Modifications	Area: F1: Sample	Area: F2: Sample	Area: F3: Sample	emPAI	Score Sequest HT	# Peptides Sequest HT
	FALSE	High	Master Protein	P63220	40S ribosomal protein S21 OS=Homo sapiens GN=RPS21 PE=1 SV=1	0	22.866	53.012	4	18	4	1	83	9.1	8.5	High	High	High		3.91011e+07	48860687	6.19643e+07	9	19.31	4
FALSE	High	[R].IVAPGKGILAADESTGSIAK.[R]	1xSF-Desthiobiotin [K6]		5.69748e-09	0	1	5	6	J3KPS3	J3KPS3 [23-42]	1	2344.23	High	High	High	2.52193e+08	243894743	2.63239e+08	4.25	High	0	4.852e-09
	Checked	Protein FDR Confidence	Master	Accession	Description	Exp. q-value	Sum PEP Score	Coverage	# Peptides	# PSMs	# Unique Peptides	# Protein Groups	# AAs	MW [kDa]	calc. pI	Found in Sample: [S1] F1: Sample	Found in Sample: [S2] F2: Sample	Found in Sample: [S3] F3: Sample	Modifications	Area: F1: Sample	Area: F2: Sample	Area: F3: Sample	emPAI	Score Sequest HT	# Peptides Sequest HT
	FALSE	High	Master Protein	J3KPS3	Fructose-bisphosphate aldolase OS=Homo sapiens GN=ALDOA PE=1 SV=1	0	193.408	50.5435	16	141	14	1	368	39.8	8.09	High	High	High		6.56241e+08	6.50373e+08	6.5295e+08	19.153	347.89	16
FALSE	High	[K].SHYADVDPENQNFLLESNLGK.[K]	1xSF-Desthiobiotin [Y3]		0.000401132	0	1	2	1	Q96QD8	Q96QD8 [39-59]	0	2836.3	High	Not Found	Not Found				1.63	High	0	0.0001077
	Checked	Protein FDR Confidence	Master	Accession	Description	Exp. q-value	Sum PEP Score	Coverage	# Peptides	# PSMs	# Unique Peptides	# Protein Groups	# AAs	MW [kDa]	calc. pI	Found in Sample: [S1] F1: Sample	Found in Sample: [S2] F2: Sample	Found in Sample: [S3] F3: Sample	Modifications	Area: F1: Sample	Area: F2: Sample	Area: F3: Sample	emPAI	Score Sequest HT	# Peptides Sequest HT
	FALSE	High	Master Protein	Q96QD8	Sodium-coupled neutral amino acid transporter 2 OS=Homo sapiens GN=SLC38A2 PE=1 SV=2	0.002	3.968	4.1502	1	1	1	1	506	56	8	High	Not Found	Not Found					0.166	0	1
FALSE	High	[K].NALESYAFNMK.[S]	1xSF-Desthiobiotin [Y6]; 1xOxidation [M10]		0.000277526	0	2	5	4	A0A0G2JIW1; P34931	A0A0G2JIW1 [541-551]; P34931 [542-552]	0	1749.77	High	High	Not Found	80942602	66669352		2.11	High	0	7.321e-05
	Checked	Protein FDR Confidence	Master	Accession	Description	Exp. q-value	Sum PEP Score	Coverage	# Peptides	# PSMs	# Unique Peptides	# Protein Groups	# AAs	MW [kDa]	calc. pI	Found in Sample: [S1] F1: Sample	Found in Sample: [S2] F2: Sample	Found in Sample: [S3] F3: Sample	Modifications	Area: F1: Sample	Area: F2: Sample	Area: F3: Sample	emPAI	Score Sequest HT	# Peptides Sequest HT
	FALSE	High	Master Protein	A0A0G2JIW1	Heat shock 70 kDa protein 1B OS=Homo sapiens GN=HSPA1B PE=1 SV=1	0	392.108	57.3209	35	353	18	1	642	70.1	5.66	High	High	High		2.94291e+09	2.9412e+09	2.95079e+09	118.935	617.46	35
	FALSE	High	Master Protein	P34931	Heat shock 70 kDa protein 1-like OS=Homo sapiens GN=HSPA1L PE=1 SV=2	0	140.895	26.209	14	169	1	1	641	70.3	6.02	Not Found	High	Not Found			1.2975e+07		4.878	256.69	14
FALSE	High	[R].IGFAEKVAAK.[V]	1xSF-Desthiobiotin [K6]		0.000181763	0	1	1	8	P07954	P07954 [287-296]	1	1479.78	High	High	High	2.87576e+08	280250991	2.57059e+08	2.42	High	0	0.0001235
	Checked	Protein FDR Confidence	Master	Accession	Description	Exp. q-value	Sum PEP Score	Coverage	# Peptides	# PSMs	# Unique Peptides	# Protein Groups	# AAs	MW [kDa]	calc. pI	Found in Sample: [S1] F1: Sample	Found in Sample: [S2] F2: Sample	Found in Sample: [S3] F3: Sample	Modifications	Area: F1: Sample	Area: F2: Sample	Area: F3: Sample	emPAI	Score Sequest HT	# Peptides Sequest HT
	FALSE	High	Master Protein	P07954	Fumarate hydratase, mitochondrial OS=Homo sapiens GN=FH PE=1 SV=3	0	21.125	10	6	19	6	1	510	54.6	8.76	High	High	High		1.98063e+08	1.94419e+08	1.09941e+08	0.63	21.04	6
FALSE	High	[R].DAEDAVYGR.[D]	1xSF-Desthiobiotin [Y7]		0.000459736	0	1	2	3	J3KTL2	J3KTL2 [66-74]	0	1441.62	High	High	Not Found	31032542	3.49735e+07		2.8	High	0	0.000125
	Checked	Protein FDR Confidence	Master	Accession	Description	Exp. q-value	Sum PEP Score	Coverage	# Peptides	# PSMs	# Unique Peptides	# Protein Groups	# AAs	MW [kDa]	calc. pI	Found in Sample: [S1] F1: Sample	Found in Sample: [S2] F2: Sample	Found in Sample: [S3] F3: Sample	Modifications	Area: F1: Sample	Area: F2: Sample	Area: F3: Sample	emPAI	Score Sequest HT	# Peptides Sequest HT
	FALSE	High	Master Protein	J3KTL2	Serine/arginine-rich-splicing factor 1 OS=Homo sapiens GN=SRSF1 PE=1 SV=1	0	56.415	35.9684	11	62	11	1	253	28.3	10.08	High	High	High		8.23329e+08	7.97421e+08	8.07009e+08	9	99.31	11
FALSE	High	[R].VRPCVVYGGADIGQQIR.[D]	1xSF-Desthiobiotin [Y7]; 1xCarbamidomethyl [C4]		2.74284e-09	0	1	5	4	A0A0D9SF53	A0A0D9SF53 [295-311]	0	2334.16	High	High	High	2.04405e+08	194017826	1.99351e+08	4.58	High	0	8.126e-10
	Checked	Protein FDR Confidence	Master	Accession	Description	Exp. q-value	Sum PEP Score	Coverage	# Peptides	# PSMs	# Unique Peptides	# Protein Groups	# AAs	MW [kDa]	calc. pI	Found in Sample: [S1] F1: Sample	Found in Sample: [S2] F2: Sample	Found in Sample: [S3] F3: Sample	Modifications	Area: F1: Sample	Area: F2: Sample	Area: F3: Sample	emPAI	Score Sequest HT	# Peptides Sequest HT
	FALSE	High	Master Protein	A0A0D9SF53	ATP-dependent RNA helicase DDX3X OS=Homo sapiens GN=DDX3X PE=1 SV=1	0	52.824	11.5962	8	53	8	1	733	81.4	8.07	High	High	High		3.12799e+08	309948702	3.15921e+08	0.719	78.45	8
FALSE	High	[K].SKGLAPDLPEDLYHLIK.[K]	1xSF-Desthiobiotin [Y/K]		1.33836e-08	0	1	2	11	P62277	P62277 [77-93]	1	2355.22	High	High	High	199549725	238448426	167643944	3.86	High	0	3.18e-08
	Checked	Protein FDR Confidence	Master	Accession	Description	Exp. q-value	Sum PEP Score	Coverage	# Peptides	# PSMs	# Unique Peptides	# Protein Groups	# AAs	MW [kDa]	calc. pI	Found in Sample: [S1] F1: Sample	Found in Sample: [S2] F2: Sample	Found in Sample: [S3] F3: Sample	Modifications	Area: F1: Sample	Area: F2: Sample	Area: F3: Sample	emPAI	Score Sequest HT	# Peptides Sequest HT
	FALSE	High	Master Protein	P62277	40S ribosomal protein S13 OS=Homo sapiens GN=RPS13 PE=1 SV=2	0	113.55	41.7219	8	105	8	1	151	17.2	10.54	High	High	High		9.15361e+08	6.23617e+08	9.01173e+08	122.285	139.59	8
FALSE	High	[K].HGKAPILIATDVASR.[G]	1xSF-Desthiobiotin [K3]		8.06794e-06	0	1	2	3	J3KTA4	J3KTA4 [389-403]	1	1995.06	High	High	High	3.30218e+07	28796018		3.01	High	0	3.446e-05
	Checked	Protein FDR Confidence	Master	Accession	Description	Exp. q-value	Sum PEP Score	Coverage	# Peptides	# PSMs	# Unique Peptides	# Protein Groups	# AAs	MW [kDa]	calc. pI	Found in Sample: [S1] F1: Sample	Found in Sample: [S2] F2: Sample	Found in Sample: [S3] F3: Sample	Modifications	Area: F1: Sample	Area: F2: Sample	Area: F3: Sample	emPAI	Score Sequest HT	# Peptides Sequest HT
	FALSE	High	Master Protein	J3KTA4	Probable ATP-dependent RNA helicase DDX5 OS=Homo sapiens GN=DDX5 PE=1 SV=1	0	91.587	23.2899	11	74	9	1	614	69	8.85	High	High	High		3.3746e+08	3.13067e+08	2.99096e+08	2.49	105.97	11
FALSE	High	[R].KQPPVSPGTALVGSQKEPSEVPTPK.[R]	1xSF-Desthiobiotin [K16]		6.26707e-07	0	1	1	2	P17096	P17096 [31-55]	2	3004.56	Not Found	High	High		5.01551e+07	4.77186e+07	2.17	High	0	1.228e-07
	Checked	Protein FDR Confidence	Master	Accession	Description	Exp. q-value	Sum PEP Score	Coverage	# Peptides	# PSMs	# Unique Peptides	# Protein Groups	# AAs	MW [kDa]	calc. pI	Found in Sample: [S1] F1: Sample	Found in Sample: [S2] F2: Sample	Found in Sample: [S3] F3: Sample	Modifications	Area: F1: Sample	Area: F2: Sample	Area: F3: Sample	emPAI	Score Sequest HT	# Peptides Sequest HT
	FALSE	High	Master Protein	P17096	High mobility group protein HMG-I/HMG-Y OS=Homo sapiens GN=HMGA1 PE=1 SV=3	0	9.784	33.6449	2	4	2	1	107	11.7	10.32	High	High	High		43415899	5.01551e+07	3.6232e+07	1.154	4.21	2
FALSE	High	[R].YQPLASTASDNDFVTPEPR.[R]	1xSF-Desthiobiotin [Y1]		1.39436e-08	0	1	1	2	Q15021	Q15021 [1325-1343]	0	2554.17	High	High	Not Found	12048561	3.54355e+07		3.52	High	0	3.856e-08
	Checked	Protein FDR Confidence	Master	Accession	Description	Exp. q-value	Sum PEP Score	Coverage	# Peptides	# PSMs	# Unique Peptides	# Protein Groups	# AAs	MW [kDa]	calc. pI	Found in Sample: [S1] F1: Sample	Found in Sample: [S2] F2: Sample	Found in Sample: [S3] F3: Sample	Modifications	Area: F1: Sample	Area: F2: Sample	Area: F3: Sample	emPAI	Score Sequest HT	# Peptides Sequest HT
	FALSE	High	Master Protein	Q15021	Condensin complex subunit 1 OS=Homo sapiens GN=NCAPD2 PE=1 SV=3	0	19.389	4.06852	4	7	4	1	1401	157.1	6.61	High	High	Not Found		2.36106e+07	5.21466e+07		0.136	8.74	4
FALSE	High	[K].LHIIEVGTPPTGNQPFPKK.[A]	1xSF-Desthiobiotin [K]		1.2165e-09	0	1	2	12	Q00610	Q00610 [228-246]	1	2519.32	High	High	High	727931432	703314369	681709511	4.52	High	0	1.741e-10
	Checked	Protein FDR Confidence	Master	Accession	Description	Exp. q-value	Sum PEP Score	Coverage	# Peptides	# PSMs	# Unique Peptides	# Protein Groups	# AAs	MW [kDa]	calc. pI	Found in Sample: [S1] F1: Sample	Found in Sample: [S2] F2: Sample	Found in Sample: [S3] F3: Sample	Modifications	Area: F1: Sample	Area: F2: Sample	Area: F3: Sample	emPAI	Score Sequest HT	# Peptides Sequest HT
	FALSE	High	Master Protein	Q00610	Clathrin heavy chain 1 OS=Homo sapiens GN=CLTC PE=1 SV=5	0	124.413	19.4627	25	91	25	1	1675	191.5	5.69	High	High	High		5.50886e+08	5.12785e+08	4.91011e+08	1.12	132.3	25
FALSE	High	[R].YETSSTSAGDRYDSLLGR.[S]	1xSF-Desthiobiotin [Y12]		3.12052e-05	0	1	3	3	O14974	O14974 [890-907]	1	2424.09	High	Not Found	High	1.46532e+07		27693330	2.35	High	0	7.406e-06
	Checked	Protein FDR Confidence	Master	Accession	Description	Exp. q-value	Sum PEP Score	Coverage	# Peptides	# PSMs	# Unique Peptides	# Protein Groups	# AAs	MW [kDa]	calc. pI	Found in Sample: [S1] F1: Sample	Found in Sample: [S2] F2: Sample	Found in Sample: [S3] F3: Sample	Modifications	Area: F1: Sample	Area: F2: Sample	Area: F3: Sample	emPAI	Score Sequest HT	# Peptides Sequest HT
	FALSE	High	Master Protein	O14974	Protein phosphatase 1 regulatory subunit 12A OS=Homo sapiens GN=PPP1R12A PE=1 SV=1	0	24.037	6.40777	6	20	6	1	1030	115.2	5.4	High	High	High		5.34486e+07	4.90839e+07	3.50442e+07	0.334	15.92	6
FALSE	High	[K].YLPALGYSK.[R]	1xSF-Desthiobiotin [Y]		0.000130969	0	1	2	7	P54577	P54577 [198-206]	0	1457.72	High	High	High	1.51613e+08	130129110	135410470	2.37	High	0	3.393e-05
	Checked	Protein FDR Confidence	Master	Accession	Description	Exp. q-value	Sum PEP Score	Coverage	# Peptides	# PSMs	# Unique Peptides	# Protein Groups	# AAs	MW [kDa]	calc. pI	Found in Sample: [S1] F1: Sample	Found in Sample: [S2] F2: Sample	Found in Sample: [S3] F3: Sample	Modifications	Area: F1: Sample	Area: F2: Sample	Area: F3: Sample	emPAI	Score Sequest HT	# Peptides Sequest HT
	FALSE	High	Master Protein	P54577	Tyrosine--tRNA ligase, cytoplasmic OS=Homo sapiens GN=YARS PE=1 SV=4	0	19.343	13.2576	6	21	6	1	528	59.1	7.05	High	High	High		8.51384e+07	7.4371e+07	1.02084e+08	0.369	20.71	6
FALSE	High	[R].YKVPDGKPENEFAFNAEFK.[D]	1xSF-Desthiobiotin [Y/K]		6.39801e-08	0	1	1	8	Q15181	Q15181 [193-211]	1	2676.26	High	High	High	1.30147e+08	152415650	7.43745e+07	3.4	High	0	1.113e-08
	Checked	Protein FDR Confidence	Master	Accession	Description	Exp. q-value	Sum PEP Score	Coverage	# Peptides	# PSMs	# Unique Peptides	# Protein Groups	# AAs	MW [kDa]	calc. pI	Found in Sample: [S1] F1: Sample	Found in Sample: [S2] F2: Sample	Found in Sample: [S3] F3: Sample	Modifications	Area: F1: Sample	Area: F2: Sample	Area: F3: Sample	emPAI	Score Sequest HT	# Peptides Sequest HT
	FALSE	High	Master Protein	Q15181	Inorganic pyrophosphatase OS=Homo sapiens GN=PPA1 PE=1 SV=2	0	58.13	29.7578	6	51	6	1	289	32.6	5.86	High	High	High		4.836e+08	4.48967e+08	4.2622e+08	2.548	86.88	6
FALSE	High	[R].LPPEEASPYVVDHGESGPLR.[C]	1xSF-Desthiobiotin [Y9]		2.54225e-05	0	1	2	2	P53992	P53992 [405-424]	0	2595.23	High	Not Found	High				2.42	High	0	1.387e-05
	Checked	Protein FDR Confidence	Master	Accession	Description	Exp. q-value	Sum PEP Score	Coverage	# Peptides	# PSMs	# Unique Peptides	# Protein Groups	# AAs	MW [kDa]	calc. pI	Found in Sample: [S1] F1: Sample	Found in Sample: [S2] F2: Sample	Found in Sample: [S3] F3: Sample	Modifications	Area: F1: Sample	Area: F2: Sample	Area: F3: Sample	emPAI	Score Sequest HT	# Peptides Sequest HT
	FALSE	High	Master Protein	P53992	Protein transport protein Sec24C OS=Homo sapiens GN=SEC24C PE=1 SV=3	0.001	5.223	1.82815	1	2	1	1	1094	118.2	7.06	High	Not Found	High					0.049	4.79	1
FALSE	High	[R].GLQSYYAVAHAVTER.[V]	1xSF-Desthiobiotin [Y]		0.00049892	0	1	3	4	A0A0A0MT49	A0A0A0MT49 [791-805]	0	2111.01	High	High	High	79825346	71227798	46109224	1.74	High	0.0002107	0.001079
	Checked	Protein FDR Confidence	Master	Accession	Description	Exp. q-value	Sum PEP Score	Coverage	# Peptides	# PSMs	# Unique Peptides	# Protein Groups	# AAs	MW [kDa]	calc. pI	Found in Sample: [S1] F1: Sample	Found in Sample: [S2] F2: Sample	Found in Sample: [S3] F3: Sample	Modifications	Area: F1: Sample	Area: F2: Sample	Area: F3: Sample	emPAI	Score Sequest HT	# Peptides Sequest HT
	FALSE	High	Master Protein	A0A0A0MT49	Transcription activator BRG1 OS=Homo sapiens GN=SMARCA4 PE=1 SV=1	0	15.49	2.97442	4	8	4	1	1681	188.7	8.12	High	High	High		79825346	3.59279e+07	2.74096e+07	0.122	2.82	4
FALSE	High	[K].YGKDATNVGDEGGFAPNILENK.[E]	1xSF-Desthiobiotin [Y/K]		2.35821e-05	0	1	1	8	P06733	P06733 [200-221]	1	2755.28	High	High	High	114472305	1.13102e+08	120660118	2.09	High	0	5.518e-06
	Checked	Protein FDR Confidence	Master	Accession	Description	Exp. q-value	Sum PEP Score	Coverage	# Peptides	# PSMs	# Unique Peptides	# Protein Groups	# AAs	MW [kDa]	calc. pI	Found in Sample: [S1] F1: Sample	Found in Sample: [S2] F2: Sample	Found in Sample: [S3] F3: Sample	Modifications	Area: F1: Sample	Area: F2: Sample	Area: F3: Sample	emPAI	Score Sequest HT	# Peptides Sequest HT
	FALSE	High	Master Protein	P06733	Alpha-enolase OS=Homo sapiens GN=ENO1 PE=1 SV=2	0	257.986	60.3687	29	189	27	1	434	47.1	7.39	High	High	High		1.0667e+09	1.03329e+09	9.59917e+08	40.753	337.47	29
FALSE	High	[QK].SAVGFEYQGK.[T]	1xSF-Desthiobiotin [Y7]		0.000167465	0	1	1	10	Q14247	Q14247 [135-144]; [209-218]	0	1531.7	High	High	High	1.77569e+08	1.78122e+08	159698947	2.67	High	0	4.33e-05
	Checked	Protein FDR Confidence	Master	Accession	Description	Exp. q-value	Sum PEP Score	Coverage	# Peptides	# PSMs	# Unique Peptides	# Protein Groups	# AAs	MW [kDa]	calc. pI	Found in Sample: [S1] F1: Sample	Found in Sample: [S2] F2: Sample	Found in Sample: [S3] F3: Sample	Modifications	Area: F1: Sample	Area: F2: Sample	Area: F3: Sample	emPAI	Score Sequest HT	# Peptides Sequest HT
	FALSE	High	Master Protein	Q14247	Src substrate cortactin OS=Homo sapiens GN=CTTN PE=1 SV=2	0	111.639	37.2727	19	104	19	1	550	61.5	5.4	High	High	High		3.09722e+08	296382544	2.78529e+08	8.284	122.58	19
FALSE	High	[RK].IIMTSSASGIYGNFGQANYSAAK.[L]	1xSF-Desthiobiotin [Y19]; 1xOxidation [M3]		1.16743e-08	0	1	5	4	P51659	P51659 [146-168]	0	2813.3	High	High	High	1.25364e+08	104477793	137227448	3.19	High	0	1.874e-09
	Checked	Protein FDR Confidence	Master	Accession	Description	Exp. q-value	Sum PEP Score	Coverage	# Peptides	# PSMs	# Unique Peptides	# Protein Groups	# AAs	MW [kDa]	calc. pI	Found in Sample: [S1] F1: Sample	Found in Sample: [S2] F2: Sample	Found in Sample: [S3] F3: Sample	Modifications	Area: F1: Sample	Area: F2: Sample	Area: F3: Sample	emPAI	Score Sequest HT	# Peptides Sequest HT
	FALSE	High	Master Protein	P51659	Peroxisomal multifunctional enzyme type 2 OS=Homo sapiens GN=HSD17B4 PE=1 SV=3	0	18.458	5.02717	2	9	2	1	736	79.6	8.84	High	High	High		7.06945e+07	6.02639e+07	7.6847e+07	0.17	20.15	2
FALSE	High	[K].SLQLEAQTYQR.[I]	1xSF-Desthiobiotin [Y9]		0.000313794	0	1	1	1	O95376	O95376 [378-388]	0	1782.86	High	Not Found	Not Found				2.01	High	0	8.348e-05
	Checked	Protein FDR Confidence	Master	Accession	Description	Exp. q-value	Sum PEP Score	Coverage	# Peptides	# PSMs	# Unique Peptides	# Protein Groups	# AAs	MW [kDa]	calc. pI	Found in Sample: [S1] F1: Sample	Found in Sample: [S2] F2: Sample	Found in Sample: [S3] F3: Sample	Modifications	Area: F1: Sample	Area: F2: Sample	Area: F3: Sample	emPAI	Score Sequest HT	# Peptides Sequest HT
	FALSE	High	Master Protein	O95376	E3 ubiquitin-protein ligase ARIH2 OS=Homo sapiens GN=ARIH2 PE=1 SV=1	0	22.318	6.08519	2	12	2	1	493	57.8	5.63	High	High	High		2.47348e+08	215127456	2.16471e+08	0.532	20.98	2
FALSE	High	[K].ALVAYYQKYVDEASKK.[E]	1xSF-Desthiobiotin [K/Y]		0.000160743	0	1	2	3	P62249	P62249 [91-106]	2	2322.16	High	High	Not Found	49960146	45773516		2.29	High	0	4.13e-05
	Checked	Protein FDR Confidence	Master	Accession	Description	Exp. q-value	Sum PEP Score	Coverage	# Peptides	# PSMs	# Unique Peptides	# Protein Groups	# AAs	MW [kDa]	calc. pI	Found in Sample: [S1] F1: Sample	Found in Sample: [S2] F2: Sample	Found in Sample: [S3] F3: Sample	Modifications	Area: F1: Sample	Area: F2: Sample	Area: F3: Sample	emPAI	Score Sequest HT	# Peptides Sequest HT
	FALSE	High	Master Protein	P62249	40S ribosomal protein S16 OS=Homo sapiens GN=RPS16 PE=1 SV=2	0	63.379	54.7945	11	66	11	1	146	16.4	10.21	High	High	High		2.51226e+08	2.54051e+08	2.40144e+08	30.623	83.58	11
FALSE	High	[R].YGDFRADDADEFGYSR.[-]	1xSF-Desthiobiotin [Y14]		1.16722e-07	0	1	1	3	Q7KZF4	Q7KZF4 [895-910]	1	2329.96	High	High	High	138452975	140013390	1.38362e+08	3.56	High	0	2.099e-08
	Checked	Protein FDR Confidence	Master	Accession	Description	Exp. q-value	Sum PEP Score	Coverage	# Peptides	# PSMs	# Unique Peptides	# Protein Groups	# AAs	MW [kDa]	calc. pI	Found in Sample: [S1] F1: Sample	Found in Sample: [S2] F2: Sample	Found in Sample: [S3] F3: Sample	Modifications	Area: F1: Sample	Area: F2: Sample	Area: F3: Sample	emPAI	Score Sequest HT	# Peptides Sequest HT
	FALSE	High	Master Protein	Q7KZF4	Staphylococcal nuclease domain-containing protein 1 OS=Homo sapiens GN=SND1 PE=1 SV=1	0	98.336	16.7033	13	74	13	1	910	101.9	7.17	High	High	High		6.97628e+08	682701285	3.44892e+08	1.417	119.89	13
FALSE	High	[R].LDSQKHIDFSLR.[S]	1xSF-Desthiobiotin [K5]		5.69247e-05	0	1	1	7	P46781	P46781 [151-162]	1	1904.94	High	High	High	118435874	135092233	1.36472e+08	2.39	High	5.209e-05	0.0002705
	Checked	Protein FDR Confidence	Master	Accession	Description	Exp. q-value	Sum PEP Score	Coverage	# Peptides	# PSMs	# Unique Peptides	# Protein Groups	# AAs	MW [kDa]	calc. pI	Found in Sample: [S1] F1: Sample	Found in Sample: [S2] F2: Sample	Found in Sample: [S3] F3: Sample	Modifications	Area: F1: Sample	Area: F2: Sample	Area: F3: Sample	emPAI	Score Sequest HT	# Peptides Sequest HT
	FALSE	High	Master Protein	P46781	40S ribosomal protein S9 OS=Homo sapiens GN=RPS9 PE=1 SV=3	0	68.507	44.8454	13	88	13	1	194	22.6	10.65	High	High	High		4.84608e+08	4.8762e+08	6.88092e+08	30.623	117.99	13
FALSE	High	[K].YADLPGIAR.[N]	1xSF-Desthiobiotin [Y1]		0.000579606	0	1	5	2	Q13561	Q13561 [6-14]	0	1421.7	High	Not Found	High				2.08	High	0	0.0001592
	Checked	Protein FDR Confidence	Master	Accession	Description	Exp. q-value	Sum PEP Score	Coverage	# Peptides	# PSMs	# Unique Peptides	# Protein Groups	# AAs	MW [kDa]	calc. pI	Found in Sample: [S1] F1: Sample	Found in Sample: [S2] F2: Sample	Found in Sample: [S3] F3: Sample	Modifications	Area: F1: Sample	Area: F2: Sample	Area: F3: Sample	emPAI	Score Sequest HT	# Peptides Sequest HT
	FALSE	High	Master Protein	Q13561	Dynactin subunit 2 OS=Homo sapiens GN=DCTN2 PE=1 SV=4	0	12.82	4.73815	2	12	2	1	401	44.2	5.21	High	High	High		3.10215e+08	3.09739e+08	3.12665e+08	0.292	18.47	2
FALSE	High	[R].SVETLKEMIK.[S]	1xSF-Desthiobiotin [K6]		0.000420743	0	1	7	3	P14618	P14618 [57-66]	1	1623.82	High	Not Found	High	284261448			2.57	High	0	0.0001134
	Checked	Protein FDR Confidence	Master	Accession	Description	Exp. q-value	Sum PEP Score	Coverage	# Peptides	# PSMs	# Unique Peptides	# Protein Groups	# AAs	MW [kDa]	calc. pI	Found in Sample: [S1] F1: Sample	Found in Sample: [S2] F2: Sample	Found in Sample: [S3] F3: Sample	Modifications	Area: F1: Sample	Area: F2: Sample	Area: F3: Sample	emPAI	Score Sequest HT	# Peptides Sequest HT
	FALSE	High	Master Protein	P14618	Pyruvate kinase PKM OS=Homo sapiens GN=PKM PE=1 SV=4	0	172.214	32.9567	16	120	16	1	531	57.9	7.84	High	High	High		7.36035e+08	7.45723e+08	6.57793e+08	7.83	182.2	16
FALSE	High	[R].SVETLKEMIK.[S]	1xSF-Desthiobiotin [K6]; 1xOxidation [M8]		0.000809133	0	1	7	7	P14618	P14618 [57-66]	1	1639.82	High	High	High	2.70995e+08	265079744	175451744	2.67	High	0.000101	0.0005203
	Checked	Protein FDR Confidence	Master	Accession	Description	Exp. q-value	Sum PEP Score	Coverage	# Peptides	# PSMs	# Unique Peptides	# Protein Groups	# AAs	MW [kDa]	calc. pI	Found in Sample: [S1] F1: Sample	Found in Sample: [S2] F2: Sample	Found in Sample: [S3] F3: Sample	Modifications	Area: F1: Sample	Area: F2: Sample	Area: F3: Sample	emPAI	Score Sequest HT	# Peptides Sequest HT
	FALSE	High	Master Protein	P14618	Pyruvate kinase PKM OS=Homo sapiens GN=PKM PE=1 SV=4	0	172.214	32.9567	16	120	16	1	531	57.9	7.84	High	High	High		7.36035e+08	7.45723e+08	6.57793e+08	7.83	182.2	16
FALSE	High	[RK].IIMTSSASGIYGNFGQANYSAAK.[L]	1xSF-Desthiobiotin [Y19]		4.30197e-05	0	1	5	2	P51659	P51659 [146-168]	0	2797.31	Not Found	High	High		46810371	4.4302e+07	2.09	High	0	1.039e-05
	Checked	Protein FDR Confidence	Master	Accession	Description	Exp. q-value	Sum PEP Score	Coverage	# Peptides	# PSMs	# Unique Peptides	# Protein Groups	# AAs	MW [kDa]	calc. pI	Found in Sample: [S1] F1: Sample	Found in Sample: [S2] F2: Sample	Found in Sample: [S3] F3: Sample	Modifications	Area: F1: Sample	Area: F2: Sample	Area: F3: Sample	emPAI	Score Sequest HT	# Peptides Sequest HT
	FALSE	High	Master Protein	P51659	Peroxisomal multifunctional enzyme type 2 OS=Homo sapiens GN=HSD17B4 PE=1 SV=3	0	18.458	5.02717	2	9	2	1	736	79.6	8.84	High	High	High		7.06945e+07	6.02639e+07	7.6847e+07	0.17	20.15	2
FALSE	High	[K].LGHPEALSAGTGSPQPPSFTYAQQR.[E]	1xSF-Desthiobiotin [Y21]		7.54485e-13	0	1	3	5	Q15942	Q15942 [296-320]	0	3043.45	High	High	High	356540497	304878492	3.35758e+08	5.1	High	0	7.471e-14
	Checked	Protein FDR Confidence	Master	Accession	Description	Exp. q-value	Sum PEP Score	Coverage	# Peptides	# PSMs	# Unique Peptides	# Protein Groups	# AAs	MW [kDa]	calc. pI	Found in Sample: [S1] F1: Sample	Found in Sample: [S2] F2: Sample	Found in Sample: [S3] F3: Sample	Modifications	Area: F1: Sample	Area: F2: Sample	Area: F3: Sample	emPAI	Score Sequest HT	# Peptides Sequest HT
	FALSE	High	Master Protein	Q15942	Zyxin OS=Homo sapiens GN=ZYX PE=1 SV=1	0	13.127	4.37063	1	5	1	1	572	61.2	6.67	High	High	High		356540497	304878492	3.35758e+08	0.105	19.52	1
FALSE	High	[K].NYIQGINLVQAKK.[L]	1xSF-Desthiobiotin [K12]		0.00031166	0	1	2	2	B4DLN1	B4DLN1 [151-163]	1	1935.03	High	High	Not Found	1.6905e+07	1.29459e+07		2.63	High	0	8.28e-05
	Checked	Protein FDR Confidence	Master	Accession	Description	Exp. q-value	Sum PEP Score	Coverage	# Peptides	# PSMs	# Unique Peptides	# Protein Groups	# AAs	MW [kDa]	calc. pI	Found in Sample: [S1] F1: Sample	Found in Sample: [S2] F2: Sample	Found in Sample: [S3] F3: Sample	Modifications	Area: F1: Sample	Area: F2: Sample	Area: F3: Sample	emPAI	Score Sequest HT	# Peptides Sequest HT
	FALSE	High	Master Protein	B4DLN1	cDNA FLJ60124, highly similar to Mitochondrial dicarboxylate carrier OS=Homo sapiens PE=2 SV=1	0	29.207	11.086	7	16	7	1	442	48.1	9.52	High	High	High		2.97761e+07	4.83673e+07	4.81193e+07	0.978	17.05	7
FALSE	High	[R].FAQPGSFEYEYAMR.[W]	1xSF-Desthiobiotin [Y]; 1xOxidation [M13]		7.33202e-06	0	1	3	7	Q15233	Q15233 [257-270]	0	2157.92	High	Not Found	High	7.84522e+07		79949741	1.83	High	0	7.86e-05
	Checked	Protein FDR Confidence	Master	Accession	Description	Exp. q-value	Sum PEP Score	Coverage	# Peptides	# PSMs	# Unique Peptides	# Protein Groups	# AAs	MW [kDa]	calc. pI	Found in Sample: [S1] F1: Sample	Found in Sample: [S2] F2: Sample	Found in Sample: [S3] F3: Sample	Modifications	Area: F1: Sample	Area: F2: Sample	Area: F3: Sample	emPAI	Score Sequest HT	# Peptides Sequest HT
	FALSE	High	Master Protein	Q15233	Non-POU domain-containing octamer-binding protein OS=Homo sapiens GN=NONO PE=1 SV=4	0	103.159	24.6285	15	81	15	1	471	54.2	8.95	High	High	High		2.22737e+08	1.98648e+08	1.83167e+08	9	92.19	15
FALSE	High	[K].IGQGTFGEVFKAR.[H]	1xSF-Desthiobiotin [K11]		9.76426e-05	0	1	2	2	P50750	P50750 [25-37]	1	1855.93	High	High	Not Found	9914920			1.95	High	0	2.45e-05
	Checked	Protein FDR Confidence	Master	Accession	Description	Exp. q-value	Sum PEP Score	Coverage	# Peptides	# PSMs	# Unique Peptides	# Protein Groups	# AAs	MW [kDa]	calc. pI	Found in Sample: [S1] F1: Sample	Found in Sample: [S2] F2: Sample	Found in Sample: [S3] F3: Sample	Modifications	Area: F1: Sample	Area: F2: Sample	Area: F3: Sample	emPAI	Score Sequest HT	# Peptides Sequest HT
	FALSE	High	Master Protein	P50750	Cyclin-dependent kinase 9 OS=Homo sapiens GN=CDK9 PE=1 SV=3	0.001	4.611	3.49462	1	2	1	1	372	42.8	8.79	High	High	Not Found		9914920			0.105	3.83	1
FALSE	High	[K].AEGGYFGQIR.[N]	1xSF-Desthiobiotin [Y5]		0.000854396	0	1	2	3	Q8NI27	Q8NI27 [711-720]	0	1543.71	High	High	High	55058859	54406995	5.47477e+07	1.53	High	0	0.000238
	Checked	Protein FDR Confidence	Master	Accession	Description	Exp. q-value	Sum PEP Score	Coverage	# Peptides	# PSMs	# Unique Peptides	# Protein Groups	# AAs	MW [kDa]	calc. pI	Found in Sample: [S1] F1: Sample	Found in Sample: [S2] F2: Sample	Found in Sample: [S3] F3: Sample	Modifications	Area: F1: Sample	Area: F2: Sample	Area: F3: Sample	emPAI	Score Sequest HT	# Peptides Sequest HT
	FALSE	High	Master Protein	Q8NI27	THO complex subunit 2 OS=Homo sapiens GN=THOC2 PE=1 SV=2	0	8.699	1.50659	3	9	3	1	1593	182.7	8.44	High	High	High		6.05053e+07	76349988	7.57908e+07	0.081	0	3
FALSE	High	[K].APLKPYPVSPSDKVLIQEK.[T]	1xSF-Desthiobiotin [K13]		0.000115821	0	1	4	2	P41252	P41252 [1039-1057]	1	2555.37	High	High	Not Found	33644142	33612788		2.2	High	0	2.936e-05
	Checked	Protein FDR Confidence	Master	Accession	Description	Exp. q-value	Sum PEP Score	Coverage	# Peptides	# PSMs	# Unique Peptides	# Protein Groups	# AAs	MW [kDa]	calc. pI	Found in Sample: [S1] F1: Sample	Found in Sample: [S2] F2: Sample	Found in Sample: [S3] F3: Sample	Modifications	Area: F1: Sample	Area: F2: Sample	Area: F3: Sample	emPAI	Score Sequest HT	# Peptides Sequest HT
	FALSE	High	Master Protein	P41252	Isoleucine--tRNA ligase, cytoplasmic OS=Homo sapiens GN=IARS PE=1 SV=2	0	46.243	6.97306	9	50	9	1	1262	144.4	6.15	High	High	High		2.32908e+08	2.38126e+08	2.23902e+08	0.501	55.42	9
FALSE	High	[K].VKKYEQGFITDPVVLSPK.[D]	1xSF-Desthiobiotin [K/Y]		0.000848603	0	1	2	2	P12268	P12268 [107-124]	2	2494.32	High	Not Found	Not Found	20724072			1.86	High	0	0.0002375
	Checked	Protein FDR Confidence	Master	Accession	Description	Exp. q-value	Sum PEP Score	Coverage	# Peptides	# PSMs	# Unique Peptides	# Protein Groups	# AAs	MW [kDa]	calc. pI	Found in Sample: [S1] F1: Sample	Found in Sample: [S2] F2: Sample	Found in Sample: [S3] F3: Sample	Modifications	Area: F1: Sample	Area: F2: Sample	Area: F3: Sample	emPAI	Score Sequest HT	# Peptides Sequest HT
	FALSE	High	Master Protein	P12268	Inosine-5'-monophosphate dehydrogenase 2 OS=Homo sapiens GN=IMPDH2 PE=1 SV=2	0	143.458	23.93	12	90	11	1	514	55.8	6.9	High	High	High		5.40047e+08	5.20958e+08	4.39154e+08	5.529	157.86	12
FALSE	High	[R].GQSPLHILGQYGK.[E]	1xSF-Desthiobiotin [Y11]		7.13172e-05	0	1	1	2	Q9P2R3	Q9P2R3 [1006-1018]	0	1843.93	High	High	Not Found		1.15082e+08		1.54	High	0	1.762e-05
	Checked	Protein FDR Confidence	Master	Accession	Description	Exp. q-value	Sum PEP Score	Coverage	# Peptides	# PSMs	# Unique Peptides	# Protein Groups	# AAs	MW [kDa]	calc. pI	Found in Sample: [S1] F1: Sample	Found in Sample: [S2] F2: Sample	Found in Sample: [S3] F3: Sample	Modifications	Area: F1: Sample	Area: F2: Sample	Area: F3: Sample	emPAI	Score Sequest HT	# Peptides Sequest HT
	FALSE	High	Master Protein	Q9P2R3	Rabankyrin-5 OS=Homo sapiens GN=ANKFY1 PE=1 SV=2	0	6.695	2.22412	2	3	2	1	1169	128.3	6.1	High	High	Not Found		8.64335e+06	1.15082e+08		0.072	0	2
FALSE	High	[K].AEKTLGDFAAEYAK.[S]	1xSF-Desthiobiotin [K3]		1.55452e-05	0	1	1	3	P09874	P09874 [106-119]	1	1959.93	High	High	High			4.66325e+07	1.49	High	0	2.859e-05
	Checked	Protein FDR Confidence	Master	Accession	Description	Exp. q-value	Sum PEP Score	Coverage	# Peptides	# PSMs	# Unique Peptides	# Protein Groups	# AAs	MW [kDa]	calc. pI	Found in Sample: [S1] F1: Sample	Found in Sample: [S2] F2: Sample	Found in Sample: [S3] F3: Sample	Modifications	Area: F1: Sample	Area: F2: Sample	Area: F3: Sample	emPAI	Score Sequest HT	# Peptides Sequest HT
	FALSE	High	Master Protein	P09874	Poly [ADP-ribose] polymerase 1 OS=Homo sapiens GN=PARP1 PE=1 SV=4	0	151.095	22.5838	21	112	21	1	1014	113	8.88	High	High	High		9.77932e+08	9.53528e+08	8.84633e+08	2.221	187.86	21
FALSE	High	[K].DSIANATVLLDYHLNYLK.[E]	1xSF-Desthiobiotin [Y12]		0.000591573	0	1	5	2	Q06787	Q06787 [408-425]	0	2509.25	High	Not Found	High				1.59	High	0.0002107	0.001077
	Checked	Protein FDR Confidence	Master	Accession	Description	Exp. q-value	Sum PEP Score	Coverage	# Peptides	# PSMs	# Unique Peptides	# Protein Groups	# AAs	MW [kDa]	calc. pI	Found in Sample: [S1] F1: Sample	Found in Sample: [S2] F2: Sample	Found in Sample: [S3] F3: Sample	Modifications	Area: F1: Sample	Area: F2: Sample	Area: F3: Sample	emPAI	Score Sequest HT	# Peptides Sequest HT
	FALSE	High	Master Protein	Q06787	Synaptic functional regulator FMR1 OS=Homo sapiens GN=FMR1 PE=1 SV=1	0	8.107	2.8481	1	4	1	1	632	71.1	7.42	High	High	High		65906899	21896475		0.122	4.68	1
FALSE	High	[R].ISEYSEAAITIR.[G]	1xSF-Desthiobiotin [Y4]		2.66678e-05	0	1	2	7	A0A0C4DG89	A0A0C4DG89 [959-970]	0	1798.88	High	High	High	4.80779e+07	9.7857e+06	5.60187e+07	2.38	High	0	6.264e-06
	Checked	Protein FDR Confidence	Master	Accession	Description	Exp. q-value	Sum PEP Score	Coverage	# Peptides	# PSMs	# Unique Peptides	# Protein Groups	# AAs	MW [kDa]	calc. pI	Found in Sample: [S1] F1: Sample	Found in Sample: [S2] F2: Sample	Found in Sample: [S3] F3: Sample	Modifications	Area: F1: Sample	Area: F2: Sample	Area: F3: Sample	emPAI	Score Sequest HT	# Peptides Sequest HT
	FALSE	High	Master Protein	A0A0C4DG89	Probable ATP-dependent RNA helicase DDX46 OS=Homo sapiens GN=DDX46 PE=1 SV=1	0	24.419	4.16667	4	17	4	1	1032	117.4	9.29	High	High	High		29406867	1.32141e+08	1.48435e+08	0.302	19.73	4
FALSE	High	[K].LQDLDTDYGSGYPNDPK.[T]	1xSF-Desthiobiotin [Y12]		1.00469e-09	0	1	1	6	O75792	O75792 [199-215]	0	2344.02	High	Not Found	High	1.41427e+08		125072453	2.82	High	0	4.351e-06
	Checked	Protein FDR Confidence	Master	Accession	Description	Exp. q-value	Sum PEP Score	Coverage	# Peptides	# PSMs	# Unique Peptides	# Protein Groups	# AAs	MW [kDa]	calc. pI	Found in Sample: [S1] F1: Sample	Found in Sample: [S2] F2: Sample	Found in Sample: [S3] F3: Sample	Modifications	Area: F1: Sample	Area: F2: Sample	Area: F3: Sample	emPAI	Score Sequest HT	# Peptides Sequest HT
	FALSE	High	Master Protein	O75792	Ribonuclease H2 subunit A OS=Homo sapiens GN=RNASEH2A PE=1 SV=2	0	12.873	5.68562	1	6	1	1	299	33.4	5.25	High	Not Found	High		1.41427e+08		125072453	0.311	12.7	1
FALSE	High	[K].SVTDYAQQNPAAQIPAR.[Q]	1xSF-Desthiobiotin [Y5]		1.49209e-05	0	1	1	2	A0A0A0MRM8	A0A0A0MRM8 [1110-1126]	0	2276.09	High	High	Not Found		41431440		2.08	High	0	3.419e-06
	Checked	Protein FDR Confidence	Master	Accession	Description	Exp. q-value	Sum PEP Score	Coverage	# Peptides	# PSMs	# Unique Peptides	# Protein Groups	# AAs	MW [kDa]	calc. pI	Found in Sample: [S1] F1: Sample	Found in Sample: [S2] F2: Sample	Found in Sample: [S3] F3: Sample	Modifications	Area: F1: Sample	Area: F2: Sample	Area: F3: Sample	emPAI	Score Sequest HT	# Peptides Sequest HT
	FALSE	High	Master Protein	A0A0A0MRM8	Unconventional myosin-VI OS=Homo sapiens GN=MYO6 PE=1 SV=1	0	7.369	1.35674	1	2	1	1	1253	144.9	8.56	High	High	Not Found			41431440		0.06	2.08	1
FALSE	High	[R].LIFAGKQLEDGR.[T-]	1xSF-Desthiobiotin [K6]		3.67647e-05	0	1	22	5	P62979	P62979 [43-54]	1	1792.92	High	High	High	38282619	15088829	21700806	2.26	High	0	8.792e-06
	Checked	Protein FDR Confidence	Master	Accession	Description	Exp. q-value	Sum PEP Score	Coverage	# Peptides	# PSMs	# Unique Peptides	# Protein Groups	# AAs	MW [kDa]	calc. pI	Found in Sample: [S1] F1: Sample	Found in Sample: [S2] F2: Sample	Found in Sample: [S3] F3: Sample	Modifications	Area: F1: Sample	Area: F2: Sample	Area: F3: Sample	emPAI	Score Sequest HT	# Peptides Sequest HT
	FALSE	High	Master Protein	P62979	Ubiquitin-40S ribosomal protein S27a OS=Homo sapiens GN=RPS27A PE=1 SV=2	0	35.803	51.2821	9	32	9	1	156	18	9.64	High	High	High		9.12633e+07	7.00258e+07	8.74798e+07	9	20.34	9
FALSE	High	[K].HSQFLGYPITLYLEK.[E]	1xSF-Desthiobiotin [Y12]		2.05704e-05	0	1	3	2	P08238	P08238 [205-219]	0	2255.13	Not Found	High	Not Found				2.72	High	0	4.765e-06
	Checked	Protein FDR Confidence	Master	Accession	Description	Exp. q-value	Sum PEP Score	Coverage	# Peptides	# PSMs	# Unique Peptides	# Protein Groups	# AAs	MW [kDa]	calc. pI	Found in Sample: [S1] F1: Sample	Found in Sample: [S2] F2: Sample	Found in Sample: [S3] F3: Sample	Modifications	Area: F1: Sample	Area: F2: Sample	Area: F3: Sample	emPAI	Score Sequest HT	# Peptides Sequest HT
	FALSE	High	Master Protein	P08238	Heat shock protein HSP 90-beta OS=Homo sapiens GN=HSP90AB1 PE=1 SV=4	0	395.512	46.2707	42	336	21	1	724	83.2	5.03	High	High	High		2.02621e+09	2.04019e+09	1.88393e+09	60.759	701.05	42
FALSE	High	[R].KASGPPVSELITK.[A]	1xSF-Desthiobiotin [K1]		4.83496e-08	0	3	3	9	P16402; P10412; P16403	P16402 [35-47]; P10412 [34-46]; P16403 [34-46]	1	1772.94	High	High	High	423556654	375599509	372280286	3.53	High	0	8.307e-09
	Checked	Protein FDR Confidence	Master	Accession	Description	Exp. q-value	Sum PEP Score	Coverage	# Peptides	# PSMs	# Unique Peptides	# Protein Groups	# AAs	MW [kDa]	calc. pI	Found in Sample: [S1] F1: Sample	Found in Sample: [S2] F2: Sample	Found in Sample: [S3] F3: Sample	Modifications	Area: F1: Sample	Area: F2: Sample	Area: F3: Sample	emPAI	Score Sequest HT	# Peptides Sequest HT
	FALSE	High	Master Protein	P10412	Histone H1.4 OS=Homo sapiens GN=HIST1H1E PE=1 SV=2	0	277.483	77.6256	37	312	17	1	219	21.9	11.03	High	High	High		3.06804e+08	3.68586e+08	2.77027e+08	68128.2	508.45	37
	FALSE	High	Master Protein	P16403	Histone H1.2 OS=Homo sapiens GN=HIST1H1C PE=1 SV=2	0	240.365	81.2207	37	260	19	1	213	21.4	10.93	High	High	High		3.20239e+08	3.01406e+08	2.92534e+08	14250	463.1	37
	FALSE	High	Master Protein	P16402	Histone H1.3 OS=Homo sapiens GN=HIST1H1D PE=1 SV=2	0	170.576	55.2036	21	175	4	1	221	22.3	11.02	High	High	High		1.68593e+07	1.69495e+07	1.33488e+07	344.511	347.45	21
FALSE	High	[K].YGVSGYPTLK.[I]	1xSF-Desthiobiotin [Y6]		5.17331e-05	0	1	2	5	P30101	P30101 [95-104]	0	1530.74	High	High	High	294355871	261380695	297433895	2.42	High	0.002084	0.01495
	Checked	Protein FDR Confidence	Master	Accession	Description	Exp. q-value	Sum PEP Score	Coverage	# Peptides	# PSMs	# Unique Peptides	# Protein Groups	# AAs	MW [kDa]	calc. pI	Found in Sample: [S1] F1: Sample	Found in Sample: [S2] F2: Sample	Found in Sample: [S3] F3: Sample	Modifications	Area: F1: Sample	Area: F2: Sample	Area: F3: Sample	emPAI	Score Sequest HT	# Peptides Sequest HT
	FALSE	High	Master Protein	P30101	Protein disulfide-isomerase A3 OS=Homo sapiens GN=PDIA3 PE=1 SV=4	0	32.109	7.52475	6	27	6	1	505	56.7	6.35	High	High	High		1.62631e+08	1.53976e+08	1.64032e+08	0.874	29.51	6
FALSE	High	[R].GVQKLVLTSR.[S]	1xSF-Desthiobiotin [K4]		0.000190661	0	1	2	7	P49327	P49327 [1908-1917]	1	1546.85	High	High	High	1.68839e+08	1.5146e+08	1.4081e+08	3.15	High	0	8.529e-05
	Checked	Protein FDR Confidence	Master	Accession	Description	Exp. q-value	Sum PEP Score	Coverage	# Peptides	# PSMs	# Unique Peptides	# Protein Groups	# AAs	MW [kDa]	calc. pI	Found in Sample: [S1] F1: Sample	Found in Sample: [S2] F2: Sample	Found in Sample: [S3] F3: Sample	Modifications	Area: F1: Sample	Area: F2: Sample	Area: F3: Sample	emPAI	Score Sequest HT	# Peptides Sequest HT
	FALSE	High	Master Protein	P49327	Fatty acid synthase OS=Homo sapiens GN=FASN PE=1 SV=3	0	143.424	9.27917	18	115	18	1	2511	273.3	6.44	High	High	High		2.37584e+09	2.36608e+09	2.05676e+09	0.65	203.83	18
FALSE	High	[R].GYISPYFINTSKGQK.[C]	1xSF-Desthiobiotin [K12]		0.000113472	0	1	1	3	P10809	P10809 [222-236]	1	2149.05	High	High	High	24723177	2.53823e+07	2.33468e+07	2.26	High	0	0.0001076
	Checked	Protein FDR Confidence	Master	Accession	Description	Exp. q-value	Sum PEP Score	Coverage	# Peptides	# PSMs	# Unique Peptides	# Protein Groups	# AAs	MW [kDa]	calc. pI	Found in Sample: [S1] F1: Sample	Found in Sample: [S2] F2: Sample	Found in Sample: [S3] F3: Sample	Modifications	Area: F1: Sample	Area: F2: Sample	Area: F3: Sample	emPAI	Score Sequest HT	# Peptides Sequest HT
	FALSE	High	Master Protein	P10809	60 kDa heat shock protein, mitochondrial OS=Homo sapiens GN=HSPD1 PE=1 SV=2	0	328.715	50.0873	33	356	33	1	573	61	5.87	High	High	High		3.67089e+09	3.48928e+09	3249753778	45.416	612.7	33
FALSE	High	[K].YTAPQPEQCMFHDDWISSIK.[G]	1xSF-Desthiobiotin [Y1]; 1xCarbamidomethyl [C9]; 1xOxidation [M10]		4.07318e-05	0	1	1	3	Q9GZL7	Q9GZL7 [89-108]	0	2915.26	High	High	High	3.4891e+07			1.91	High	0	1.359e-05
	Checked	Protein FDR Confidence	Master	Accession	Description	Exp. q-value	Sum PEP Score	Coverage	# Peptides	# PSMs	# Unique Peptides	# Protein Groups	# AAs	MW [kDa]	calc. pI	Found in Sample: [S1] F1: Sample	Found in Sample: [S2] F2: Sample	Found in Sample: [S3] F3: Sample	Modifications	Area: F1: Sample	Area: F2: Sample	Area: F3: Sample	emPAI	Score Sequest HT	# Peptides Sequest HT
	FALSE	High	Master Protein	Q9GZL7	Ribosome biogenesis protein WDR12 OS=Homo sapiens GN=WDR12 PE=1 SV=2	0	8.376	4.72813	1	4	1	1	423	47.7	5.9	High	High	High		3.4891e+07	1.7805e+07		0.194	0	1
FALSE	High	[R].YYKNIGLGFK.[T]	1xSF-Desthiobiotin [K/Y]		0.000273764	0	1	2	5	P62280	P62280 [36-45]	1	1648.83	High	High	High	76770478	70436526	63588882	2.43	High	0	0.0002202
	Checked	Protein FDR Confidence	Master	Accession	Description	Exp. q-value	Sum PEP Score	Coverage	# Peptides	# PSMs	# Unique Peptides	# Protein Groups	# AAs	MW [kDa]	calc. pI	Found in Sample: [S1] F1: Sample	Found in Sample: [S2] F2: Sample	Found in Sample: [S3] F3: Sample	Modifications	Area: F1: Sample	Area: F2: Sample	Area: F3: Sample	emPAI	Score Sequest HT	# Peptides Sequest HT
	FALSE	High	Master Protein	P62280	40S ribosomal protein S11 OS=Homo sapiens GN=RPS11 PE=1 SV=3	0	66.241	60.1266	14	93	14	1	158	18.4	10.3	High	High	High		4.77885e+08	4.9519e+08	4.75925e+08	157.489	101.57	14
FALSE	High	[R].TLHNLVIQYASQGR.[Y]	1xSF-Desthiobiotin [Y9]		1.20756e-06	0	1	11	8	Q9H0B6	Q9H0B6 [200-213]	0	2046.03	High	High	High	285627161	2.82195e+08	274888835	3.77	High	0	3.388e-06
	Checked	Protein FDR Confidence	Master	Accession	Description	Exp. q-value	Sum PEP Score	Coverage	# Peptides	# PSMs	# Unique Peptides	# Protein Groups	# AAs	MW [kDa]	calc. pI	Found in Sample: [S1] F1: Sample	Found in Sample: [S2] F2: Sample	Found in Sample: [S3] F3: Sample	Modifications	Area: F1: Sample	Area: F2: Sample	Area: F3: Sample	emPAI	Score Sequest HT	# Peptides Sequest HT
	FALSE	High	Master Protein	Q9H0B6	Kinesin light chain 2 OS=Homo sapiens GN=KLC2 PE=1 SV=1	0	31.906	7.23473	4	32	4	1	622	68.9	7.15	High	High	High		1.44632e+08	1.45796e+08	2.05114e+08	0.334	58.66	4
FALSE	High	[K].FIYFNHMNLAEK.[S]	1xSF-Desthiobiotin [Y3]		0.00021559	0	1	1	2	P86790	P86790 [378-389]	0	1972.92	Not Found	High	High		40376286	30290885	1.67	High	0	5.806e-05
	Checked	Protein FDR Confidence	Master	Accession	Description	Exp. q-value	Sum PEP Score	Coverage	# Peptides	# PSMs	# Unique Peptides	# Protein Groups	# AAs	MW [kDa]	calc. pI	Found in Sample: [S1] F1: Sample	Found in Sample: [S2] F2: Sample	Found in Sample: [S3] F3: Sample	Modifications	Area: F1: Sample	Area: F2: Sample	Area: F3: Sample	emPAI	Score Sequest HT	# Peptides Sequest HT
	FALSE	High	Master Protein	P86790	Vacuolar fusion protein CCZ1 homolog B OS=Homo sapiens GN=CCZ1B PE=1 SV=1	0	19.765	6.43154	3	18	3	1	482	55.8	6.48	High	High	High		2.47574e+08	216335012	2.28107e+08	0.389	21	3
FALSE	High	[R].EIAQDFKTDLR.[F]	1xSF-Desthiobiotin [K7]		7.95528e-05	0	1	8	7	P68431	P68431 [74-84]	1	1781.86	High	High	High	3.99056e+08		3.85519e+08	2.84	High	0	1.983e-05
	Checked	Protein FDR Confidence	Master	Accession	Description	Exp. q-value	Sum PEP Score	Coverage	# Peptides	# PSMs	# Unique Peptides	# Protein Groups	# AAs	MW [kDa]	calc. pI	Found in Sample: [S1] F1: Sample	Found in Sample: [S2] F2: Sample	Found in Sample: [S3] F3: Sample	Modifications	Area: F1: Sample	Area: F2: Sample	Area: F3: Sample	emPAI	Score Sequest HT	# Peptides Sequest HT
	FALSE	High	Master Protein	P68431	Histone H3.1 OS=Homo sapiens GN=HIST1H3A PE=1 SV=2	0	77.511	52.9412	11	105	11	1	136	15.4	11.12	High	High	High		4.17562e+09	4.09318e+09	4.01589e+09	718.686	186.57	11
FALSE	High	[R].FEDPRDAEDAIYGR.[N]	1xSF-Desthiobiotin [Y12]		4.2739e-06	0	1	3	5	Q13242	Q13242 [59-72]	1	2099.92	High	High	High	368493549	344186862	388781490	4.25	High	0	3.753e-06
	Checked	Protein FDR Confidence	Master	Accession	Description	Exp. q-value	Sum PEP Score	Coverage	# Peptides	# PSMs	# Unique Peptides	# Protein Groups	# AAs	MW [kDa]	calc. pI	Found in Sample: [S1] F1: Sample	Found in Sample: [S2] F2: Sample	Found in Sample: [S3] F3: Sample	Modifications	Area: F1: Sample	Area: F2: Sample	Area: F3: Sample	emPAI	Score Sequest HT	# Peptides Sequest HT
	FALSE	High	Master Protein	Q13242	Serine/arginine-rich splicing factor 9 OS=Homo sapiens GN=SRSF9 PE=1 SV=1	0	64.952	41.629	10	62	10	1	221	25.5	8.65	High	High	High		3.23132e+08	311648884	3.3624e+08	12.335	95.39	10
FALSE	High	[K].LVAIVDPHIKVDSGYR.[V]	1xSF-Desthiobiotin [K10]		1.96099e-05	0	1	3	3	Q14697	Q14697 [463-478]	1	2228.16	High	High	Not Found	113009074	93190694		2.22	High	0	4.552e-06
	Checked	Protein FDR Confidence	Master	Accession	Description	Exp. q-value	Sum PEP Score	Coverage	# Peptides	# PSMs	# Unique Peptides	# Protein Groups	# AAs	MW [kDa]	calc. pI	Found in Sample: [S1] F1: Sample	Found in Sample: [S2] F2: Sample	Found in Sample: [S3] F3: Sample	Modifications	Area: F1: Sample	Area: F2: Sample	Area: F3: Sample	emPAI	Score Sequest HT	# Peptides Sequest HT
	FALSE	High	Master Protein	Q14697	Neutral alpha-glucosidase AB OS=Homo sapiens GN=GANAB PE=1 SV=3	0	63.746	9.63983	7	35	7	1	944	106.8	6.14	High	High	High		8.7838e+07	8.36355e+07	5.51489e+07	0.954	33.46	7
FALSE	High	[R].TIAQAVYGAK.[D]	1xSF-Desthiobiotin [Y7]		9.69781e-05	0	1	3	8	B7ZM99	B7ZM99 [872-881]	0	1467.74	High	High	High	2.65405e+08	243296708	2.54376e+08	2.9	High	0	3.354e-05
	Checked	Protein FDR Confidence	Master	Accession	Description	Exp. q-value	Sum PEP Score	Coverage	# Peptides	# PSMs	# Unique Peptides	# Protein Groups	# AAs	MW [kDa]	calc. pI	Found in Sample: [S1] F1: Sample	Found in Sample: [S2] F2: Sample	Found in Sample: [S3] F3: Sample	Modifications	Area: F1: Sample	Area: F2: Sample	Area: F3: Sample	emPAI	Score Sequest HT	# Peptides Sequest HT
	FALSE	High	Master Protein	B7ZM99	MTHFD1L protein OS=Homo sapiens GN=MTHFD1L PE=1 SV=1	0	8.979	1.02145	1	8	1	1	979	105.8	8.06	High	High	High		2.65405e+08	243296708	2.54376e+08	0.086	10.31	1
FALSE	High	[K].FYEAFSKNLK.[L]	1xSF-Desthiobiotin [K7]		5.17331e-05	0	1	1	8	P08238	P08238 [429-438]	1	1692.82	High	High	High	927554760	880686296	890276480	2.89	High	0	0.0001296
	Checked	Protein FDR Confidence	Master	Accession	Description	Exp. q-value	Sum PEP Score	Coverage	# Peptides	# PSMs	# Unique Peptides	# Protein Groups	# AAs	MW [kDa]	calc. pI	Found in Sample: [S1] F1: Sample	Found in Sample: [S2] F2: Sample	Found in Sample: [S3] F3: Sample	Modifications	Area: F1: Sample	Area: F2: Sample	Area: F3: Sample	emPAI	Score Sequest HT	# Peptides Sequest HT
	FALSE	High	Master Protein	P08238	Heat shock protein HSP 90-beta OS=Homo sapiens GN=HSP90AB1 PE=1 SV=4	0	395.512	46.2707	42	336	21	1	724	83.2	5.03	High	High	High		2.02621e+09	2.04019e+09	1.88393e+09	60.759	701.05	42
FALSE	High	[R].INEILSNALKR.[G]	1xSF-Desthiobiotin [K10]		1.63067e-05	0	1	3	7	A0A087X0X3	A0A087X0X3 [372-382]	1	1716.92	High	High	High	61614658	5.71577e+07	44897757	3.04	High	0	3.736e-06
	Checked	Protein FDR Confidence	Master	Accession	Description	Exp. q-value	Sum PEP Score	Coverage	# Peptides	# PSMs	# Unique Peptides	# Protein Groups	# AAs	MW [kDa]	calc. pI	Found in Sample: [S1] F1: Sample	Found in Sample: [S2] F2: Sample	Found in Sample: [S3] F3: Sample	Modifications	Area: F1: Sample	Area: F2: Sample	Area: F3: Sample	emPAI	Score Sequest HT	# Peptides Sequest HT
	FALSE	High	Master Protein	A0A087X0X3	Heterogeneous nuclear ribonucleoprotein M OS=Homo sapiens GN=HNRNPM PE=1 SV=1	0	165.912	27.8082	19	114	19	1	730	77.5	8.78	High	High	High		3.11972e+08	3.15393e+08	3.12228e+08	3.514	191.06	19
FALSE	High	[K].YITASTFAQAR.[A]	1xSF-Desthiobiotin [Y1]		5.97127e-05	0	1	2	1	Q99575	Q99575 [101-111]	0	1674.81	High	Not Found	Not Found				2.47	High	0	1.459e-05
	Checked	Protein FDR Confidence	Master	Accession	Description	Exp. q-value	Sum PEP Score	Coverage	# Peptides	# PSMs	# Unique Peptides	# Protein Groups	# AAs	MW [kDa]	calc. pI	Found in Sample: [S1] F1: Sample	Found in Sample: [S2] F2: Sample	Found in Sample: [S3] F3: Sample	Modifications	Area: F1: Sample	Area: F2: Sample	Area: F3: Sample	emPAI	Score Sequest HT	# Peptides Sequest HT
	FALSE	High	Master Protein	Q99575	Ribonucleases P/MRP protein subunit POP1 OS=Homo sapiens GN=POP1 PE=1 SV=2	0.001	4.836	1.07422	1	1	1	1	1024	114.6	9.22	High	Not Found	Not Found					0.037	2.47	1
FALSE	High	[R].ELISNSSDALDKIR.[Y]	1xSF-Desthiobiotin [K12]		5.97441e-07	0	1	2	5	P07900	P07900 [47-60]	1	2007	High	High	High	45904150	45301656		3.21	High	0	6.504e-07
	Checked	Protein FDR Confidence	Master	Accession	Description	Exp. q-value	Sum PEP Score	Coverage	# Peptides	# PSMs	# Unique Peptides	# Protein Groups	# AAs	MW [kDa]	calc. pI	Found in Sample: [S1] F1: Sample	Found in Sample: [S2] F2: Sample	Found in Sample: [S3] F3: Sample	Modifications	Area: F1: Sample	Area: F2: Sample	Area: F3: Sample	emPAI	Score Sequest HT	# Peptides Sequest HT
	FALSE	High	Master Protein	P07900	Heat shock protein HSP 90-alpha OS=Homo sapiens GN=HSP90AA1 PE=1 SV=5	0	369.891	42.4863	41	310	19	1	732	84.6	5.02	High	High	High		1.08948e+09	1.07145e+09	9.98809e+08	60.054	575.22	41
FALSE	High	[R].LKETYEALLAR.[F]	1xSF-Desthiobiotin [Y5]		4.21471e-05	0	1	1	10	O95347	O95347 [492-502]	1	1752.91	High	High	High	210425288	196456155	198107191	3.23	High	0	1.013e-05
	Checked	Protein FDR Confidence	Master	Accession	Description	Exp. q-value	Sum PEP Score	Coverage	# Peptides	# PSMs	# Unique Peptides	# Protein Groups	# AAs	MW [kDa]	calc. pI	Found in Sample: [S1] F1: Sample	Found in Sample: [S2] F2: Sample	Found in Sample: [S3] F3: Sample	Modifications	Area: F1: Sample	Area: F2: Sample	Area: F3: Sample	emPAI	Score Sequest HT	# Peptides Sequest HT
	FALSE	High	Master Protein	O95347	Structural maintenance of chromosomes protein 2 OS=Homo sapiens GN=SMC2 PE=1 SV=2	0	48.775	8.27068	8	30	8	1	1197	135.6	8.43	High	High	High		204573136	196625177	1.6446e+08	0.425	38.08	8
FALSE	High	[R].IKLGIKSLVSK.[G]	1xSF-Desthiobiotin [K6]		4.83317e-06	0	3	5	12	P16402; P10412; P16403	P16402 [81-91]; P10412 [80-90]; P16403 [80-90]	2	1631.97	High	High	High	2.02249e+08	1.7277e+08	1.80779e+08	2.93	High	0	1.047e-06
	Checked	Protein FDR Confidence	Master	Accession	Description	Exp. q-value	Sum PEP Score	Coverage	# Peptides	# PSMs	# Unique Peptides	# Protein Groups	# AAs	MW [kDa]	calc. pI	Found in Sample: [S1] F1: Sample	Found in Sample: [S2] F2: Sample	Found in Sample: [S3] F3: Sample	Modifications	Area: F1: Sample	Area: F2: Sample	Area: F3: Sample	emPAI	Score Sequest HT	# Peptides Sequest HT
	FALSE	High	Master Protein	P10412	Histone H1.4 OS=Homo sapiens GN=HIST1H1E PE=1 SV=2	0	277.483	77.6256	37	312	17	1	219	21.9	11.03	High	High	High		3.06804e+08	3.68586e+08	2.77027e+08	68128.2	508.45	37
	FALSE	High	Master Protein	P16403	Histone H1.2 OS=Homo sapiens GN=HIST1H1C PE=1 SV=2	0	240.365	81.2207	37	260	19	1	213	21.4	10.93	High	High	High		3.20239e+08	3.01406e+08	2.92534e+08	14250	463.1	37
	FALSE	High	Master Protein	P16402	Histone H1.3 OS=Homo sapiens GN=HIST1H1D PE=1 SV=2	0	170.576	55.2036	21	175	4	1	221	22.3	11.02	High	High	High		1.68593e+07	1.69495e+07	1.33488e+07	344.511	347.45	21
FALSE	High	[R].YFPTQALNFAFK.[D]	1xSF-Desthiobiotin [Y1]		1.23279e-07	0	2	5	21	P12236; P05141	P12236 [81-92]; P05141 [81-92]	0	1892.92	High	High	High	1484998106	1456653070	1191620453	3.33	High	0	2.31e-08
	Checked	Protein FDR Confidence	Master	Accession	Description	Exp. q-value	Sum PEP Score	Coverage	# Peptides	# PSMs	# Unique Peptides	# Protein Groups	# AAs	MW [kDa]	calc. pI	Found in Sample: [S1] F1: Sample	Found in Sample: [S2] F2: Sample	Found in Sample: [S3] F3: Sample	Modifications	Area: F1: Sample	Area: F2: Sample	Area: F3: Sample	emPAI	Score Sequest HT	# Peptides Sequest HT
	FALSE	High	Master Protein	P05141	ADP/ATP translocase 2 OS=Homo sapiens GN=SLC25A5 PE=1 SV=7	0	87.953	32.2148	10	73	4	1	298	32.8	9.69	High	High	High		75767706	1.31248e+08	1.19221e+08	5.449	128.17	10
	FALSE	High	Master Protein	P12236	ADP/ATP translocase 3 OS=Homo sapiens GN=SLC25A6 PE=1 SV=4	0	66.815	26.1745	8	61	2	1	298	32.8	9.74	High	High	High		21657546	1.13937e+07	24894221	2.899	98.44	8
FALSE	High	[R].AGVNTVTTLVENKK.[A]	1xSF-Desthiobiotin [K]		1.05312e-05	0	1	3	5	P62424	P62424 [138-151]	1	1920	High	High	Not Found	1.69436e+08	126272144		3.47	High	0	4.075e-06
	Checked	Protein FDR Confidence	Master	Accession	Description	Exp. q-value	Sum PEP Score	Coverage	# Peptides	# PSMs	# Unique Peptides	# Protein Groups	# AAs	MW [kDa]	calc. pI	Found in Sample: [S1] F1: Sample	Found in Sample: [S2] F2: Sample	Found in Sample: [S3] F3: Sample	Modifications	Area: F1: Sample	Area: F2: Sample	Area: F3: Sample	emPAI	Score Sequest HT	# Peptides Sequest HT
	FALSE	High	Master Protein	P62424	60S ribosomal protein L7a OS=Homo sapiens GN=RPL7A PE=1 SV=2	0	72.337	43.2331	13	67	13	1	266	30	10.61	High	High	High		2.49332e+08	2.28884e+08	2.14053e+08	14.849	97.24	13
FALSE	High	[R].YVDIAIPCNNK.[G]	1xSF-Desthiobiotin [Y1]; 1xCarbamidomethyl [C8]		0.000176867	0	1	3	2	A0A0C4DG17	A0A0C4DG17 [161-171]	0	1752.82	Not Found	High	High		171558700	179858462	2.59	High	0	8.012e-05
	Checked	Protein FDR Confidence	Master	Accession	Description	Exp. q-value	Sum PEP Score	Coverage	# Peptides	# PSMs	# Unique Peptides	# Protein Groups	# AAs	MW [kDa]	calc. pI	Found in Sample: [S1] F1: Sample	Found in Sample: [S2] F2: Sample	Found in Sample: [S3] F3: Sample	Modifications	Area: F1: Sample	Area: F2: Sample	Area: F3: Sample	emPAI	Score Sequest HT	# Peptides Sequest HT
	FALSE	High	Master Protein	A0A0C4DG17	40S ribosomal protein SA OS=Homo sapiens GN=RPSA PE=1 SV=1	0	100.761	36.3333	9	76	9	1	300	33.3	4.87	High	High	High		4.87319e+08	5.15507e+08	4.6709e+08	9	162.56	9
FALSE	High	[K].TISSYTAFSR.[L]	1xSF-Desthiobiotin [Y5]		0.000191967	0	1	1	12	Q6P2Q9	Q6P2Q9 [1926-1935]	0	1578.74	High	High	High	291600768	301882150	278453216	2.27	High	0.000101	0.0005387
	Checked	Protein FDR Confidence	Master	Accession	Description	Exp. q-value	Sum PEP Score	Coverage	# Peptides	# PSMs	# Unique Peptides	# Protein Groups	# AAs	MW [kDa]	calc. pI	Found in Sample: [S1] F1: Sample	Found in Sample: [S2] F2: Sample	Found in Sample: [S3] F3: Sample	Modifications	Area: F1: Sample	Area: F2: Sample	Area: F3: Sample	emPAI	Score Sequest HT	# Peptides Sequest HT
	FALSE	High	Master Protein	Q6P2Q9	Pre-mRNA-processing-splicing factor 8 OS=Homo sapiens GN=PRPF8 PE=1 SV=2	0	37.24	2.91221	5	32	5	1	2335	273.4	8.84	High	High	High		2.12555e+08	166620967	225006610	0.134	46.64	5
FALSE	High	[K].IFVGGIKEDTEEYNLR.[D]	1xSF-Desthiobiotin [Y13]		4.73773e-09	0	1	1	6	P51991	P51991 [128-143]	1	2329.13	High	High	High	146547652	162168345	165658598	4.03	High	0	7.269e-10
	Checked	Protein FDR Confidence	Master	Accession	Description	Exp. q-value	Sum PEP Score	Coverage	# Peptides	# PSMs	# Unique Peptides	# Protein Groups	# AAs	MW [kDa]	calc. pI	Found in Sample: [S1] F1: Sample	Found in Sample: [S2] F2: Sample	Found in Sample: [S3] F3: Sample	Modifications	Area: F1: Sample	Area: F2: Sample	Area: F3: Sample	emPAI	Score Sequest HT	# Peptides Sequest HT
	FALSE	High	Master Protein	P51991	Heterogeneous nuclear ribonucleoprotein A3 OS=Homo sapiens GN=HNRNPA3 PE=1 SV=2	0	101.46	21.164	9	101	8	1	378	39.6	9.01	High	High	High		5.13925e+08	504304429	528570154	4.623	317.06	9
FALSE	High	[R].TALAEAELEYNPEHVSR.[S]	1xSF-Desthiobiotin [Y10]		1.85914e-12	0	1	1	6	Q9NSE4	Q9NSE4 [251-267]	0	2375.11	High	High	High		27856398	14737560	4.68	High	0	1.932e-13
	Checked	Protein FDR Confidence	Master	Accession	Description	Exp. q-value	Sum PEP Score	Coverage	# Peptides	# PSMs	# Unique Peptides	# Protein Groups	# AAs	MW [kDa]	calc. pI	Found in Sample: [S1] F1: Sample	Found in Sample: [S2] F2: Sample	Found in Sample: [S3] F3: Sample	Modifications	Area: F1: Sample	Area: F2: Sample	Area: F3: Sample	emPAI	Score Sequest HT	# Peptides Sequest HT
	FALSE	High	Master Protein	Q9NSE4	Isoleucine--tRNA ligase, mitochondrial OS=Homo sapiens GN=IARS2 PE=1 SV=2	0	24.164	1.67984	1	6	1	1	1012	113.7	7.2	High	High	High			27856398	14737560	0.086	23.91	1
FALSE	High	[K].VGDKVLLPEYGGTK.[V]	1xSF-Desthiobiotin [K4]		8.8135e-05	0	1	3	3	P61604	P61604 [67-80]	1	1921.98	High	High	High	56951099	60497900	3.95129e+07	2.9	High	0	2.198e-05
	Checked	Protein FDR Confidence	Master	Accession	Description	Exp. q-value	Sum PEP Score	Coverage	# Peptides	# PSMs	# Unique Peptides	# Protein Groups	# AAs	MW [kDa]	calc. pI	Found in Sample: [S1] F1: Sample	Found in Sample: [S2] F2: Sample	Found in Sample: [S3] F3: Sample	Modifications	Area: F1: Sample	Area: F2: Sample	Area: F3: Sample	emPAI	Score Sequest HT	# Peptides Sequest HT
	FALSE	High	Master Protein	P61604	10 kDa heat shock protein, mitochondrial OS=Homo sapiens GN=HSPE1 PE=1 SV=2	0	57.791	70.5882	9	52	4	1	102	10.9	8.92	High	High	High		1.3842e+09	1.33242e+09	1.21184e+09	14.849	95.24	9
FALSE	High	[K].YGVNPGPIVGTTR.[K]	1xSF-Desthiobiotin [Y1]		6.26821e-08	0	2	4	8	P42167; P42166	P42167 [127-139]; P42166 [127-139]	0	1776.88	High	High	High	9.62451e+07	93659844	84371520	3.2	High	0	1.089e-08
	Checked	Protein FDR Confidence	Master	Accession	Description	Exp. q-value	Sum PEP Score	Coverage	# Peptides	# PSMs	# Unique Peptides	# Protein Groups	# AAs	MW [kDa]	calc. pI	Found in Sample: [S1] F1: Sample	Found in Sample: [S2] F2: Sample	Found in Sample: [S3] F3: Sample	Modifications	Area: F1: Sample	Area: F2: Sample	Area: F3: Sample	emPAI	Score Sequest HT	# Peptides Sequest HT
	FALSE	High	Master Protein	P42167	Lamina-associated polypeptide 2, isoforms beta/gamma OS=Homo sapiens GN=TMPO PE=1 SV=2	0	58.688	25.1101	9	35	6	1	454	50.6	9.38	High	High	High		2.32089e+08	2.2984e+08	1.62505e+08	2.455	51.94	9
	FALSE	High	Master Protein	P42166	Lamina-associated polypeptide 2, isoform alpha OS=Homo sapiens GN=TMPO PE=1 SV=2	0	34.532	8.21326	5	20	2	1	694	75.4	7.66	High	High	High		3.1492e+07	2.60845e+07	2.4506e+07	0.679	31.95	5
FALSE	High	[K].NQALKEAGVFVPR.[S]	1xSF-Desthiobiotin [K5]		0.000650757	0	1	1	1	P53396	P53396 [776-788]	1	1874.97	High	Not Found	Not Found	69196825			1.59	High	0	0.0001791
	Checked	Protein FDR Confidence	Master	Accession	Description	Exp. q-value	Sum PEP Score	Coverage	# Peptides	# PSMs	# Unique Peptides	# Protein Groups	# AAs	MW [kDa]	calc. pI	Found in Sample: [S1] F1: Sample	Found in Sample: [S2] F2: Sample	Found in Sample: [S3] F3: Sample	Modifications	Area: F1: Sample	Area: F2: Sample	Area: F3: Sample	emPAI	Score Sequest HT	# Peptides Sequest HT
	FALSE	High	Master Protein	P53396	ATP-citrate synthase OS=Homo sapiens GN=ACLY PE=1 SV=3	0	65.975	12.8065	11	40	11	1	1101	120.8	7.33	High	High	High		2.05833e+08	1.98962e+08	2.40236e+08	0.733	44.26	11
FALSE	High	[K].KIFVGGLNPEATEEK.[I]	1xSF-Desthiobiotin [K1]		1.19117e-06	0	1	3	4	D6RBZ0	D6RBZ0 [155-169]	1	2078.04	High	High	High	6287718	40363456	36803971	2.79	High	0	2.41e-07
	Checked	Protein FDR Confidence	Master	Accession	Description	Exp. q-value	Sum PEP Score	Coverage	# Peptides	# PSMs	# Unique Peptides	# Protein Groups	# AAs	MW [kDa]	calc. pI	Found in Sample: [S1] F1: Sample	Found in Sample: [S2] F2: Sample	Found in Sample: [S3] F3: Sample	Modifications	Area: F1: Sample	Area: F2: Sample	Area: F3: Sample	emPAI	Score Sequest HT	# Peptides Sequest HT
	FALSE	High	Master Protein	D6RBZ0	Heterogeneous nuclear ribonucleoprotein A/B OS=Homo sapiens GN=HNRNPAB PE=1 SV=1	0	53.274	30.581	10	43	10	1	327	35.7	6.95	High	High	High		279276485	271771556	2.36549e+08	10.938	64.94	10
FALSE	High	[K].YSPTSPTYSPTSPVYTPTSPK.[Y]	1xSF-Desthiobiotin [Y]		4.45145e-05	0	1	1	5	P24928	P24928 [1888-1908]	0	2704.26	High	High	High	54906545	60588397	65631919	2.63	High	0	6.733e-05
	Checked	Protein FDR Confidence	Master	Accession	Description	Exp. q-value	Sum PEP Score	Coverage	# Peptides	# PSMs	# Unique Peptides	# Protein Groups	# AAs	MW [kDa]	calc. pI	Found in Sample: [S1] F1: Sample	Found in Sample: [S2] F2: Sample	Found in Sample: [S3] F3: Sample	Modifications	Area: F1: Sample	Area: F2: Sample	Area: F3: Sample	emPAI	Score Sequest HT	# Peptides Sequest HT
	FALSE	High	Master Protein	P24928	DNA-directed RNA polymerase II subunit RPB1 OS=Homo sapiens GN=POLR2A PE=1 SV=2	0	28.444	4.72081	5	24	5	1	1970	217	7.37	High	High	High		4.20742e+07	5.24399e+07	6.88063e+07	0.152	25.38	5
FALSE	High	[K].TLSYLLPAIVHINHQPFLER.[G]	1xSF-Desthiobiotin [Y4]		0.000198633	0	1	4	4	J3KTA4	J3KTA4 [145-164]	0	2807.48	High	High	High	4.76172e+07	54131558	3.99667e+07	1.91	High	0.0001924	0.0006765
	Checked	Protein FDR Confidence	Master	Accession	Description	Exp. q-value	Sum PEP Score	Coverage	# Peptides	# PSMs	# Unique Peptides	# Protein Groups	# AAs	MW [kDa]	calc. pI	Found in Sample: [S1] F1: Sample	Found in Sample: [S2] F2: Sample	Found in Sample: [S3] F3: Sample	Modifications	Area: F1: Sample	Area: F2: Sample	Area: F3: Sample	emPAI	Score Sequest HT	# Peptides Sequest HT
	FALSE	High	Master Protein	J3KTA4	Probable ATP-dependent RNA helicase DDX5 OS=Homo sapiens GN=DDX5 PE=1 SV=1	0	91.587	23.2899	11	74	9	1	614	69	8.85	High	High	High		3.3746e+08	3.13067e+08	2.99096e+08	2.49	105.97	11
FALSE	High	[R].KTVTAMDVVYALKR.[Q]	1xSF-Desthiobiotin [Y/K]		4.18874e-08	0	1	1	4	P62805	P62805 [80-93]	2	2041.07	High	High	High	4.61817e+07			2.64	High	0	7.132e-09
	Checked	Protein FDR Confidence	Master	Accession	Description	Exp. q-value	Sum PEP Score	Coverage	# Peptides	# PSMs	# Unique Peptides	# Protein Groups	# AAs	MW [kDa]	calc. pI	Found in Sample: [S1] F1: Sample	Found in Sample: [S2] F2: Sample	Found in Sample: [S3] F3: Sample	Modifications	Area: F1: Sample	Area: F2: Sample	Area: F3: Sample	emPAI	Score Sequest HT	# Peptides Sequest HT
	FALSE	High	Master Protein	P62805	Histone H4 OS=Homo sapiens GN=HIST1H4A PE=1 SV=2	0	159.34	59.2233	10	213	10	1	103	11.4	11.36	High	High	High		8.75652e+08	8.65004e+08	5.48054e+08	146779	428.69	10
FALSE	High	[R].KSEIEYYAMLAK.[T]	1xSF-Desthiobiotin [K1]; 1xOxidation [M9]		0.000877965	0	1	2	2	P62888	P62888 [57-68]	1	1907.9	High	High	Not Found	1.93964e+07	2.58391e+07		1.33	High	0	0.0002457
	Checked	Protein FDR Confidence	Master	Accession	Description	Exp. q-value	Sum PEP Score	Coverage	# Peptides	# PSMs	# Unique Peptides	# Protein Groups	# AAs	MW [kDa]	calc. pI	Found in Sample: [S1] F1: Sample	Found in Sample: [S2] F2: Sample	Found in Sample: [S3] F3: Sample	Modifications	Area: F1: Sample	Area: F2: Sample	Area: F3: Sample	emPAI	Score Sequest HT	# Peptides Sequest HT
	FALSE	High	Master Protein	P62888	60S ribosomal protein L30 OS=Homo sapiens GN=RPL30 PE=1 SV=2	0	17.494	42.6087	4	7	4	1	115	12.8	9.63	High	High	High		1.93964e+07	4.03631e+07	3.82627e+07	2.162	9.98	4
FALSE	High	[R].SGDSEVYQLGDVSQK.[T]	1xSF-Desthiobiotin [Y7]		1.16722e-07	0	1	4	10	Q04837	Q04837 [67-81]	0	2057.92	High	High	High	8.75105e+07	80075346	90911054	3.46	High	0	1.323e-07
	Checked	Protein FDR Confidence	Master	Accession	Description	Exp. q-value	Sum PEP Score	Coverage	# Peptides	# PSMs	# Unique Peptides	# Protein Groups	# AAs	MW [kDa]	calc. pI	Found in Sample: [S1] F1: Sample	Found in Sample: [S2] F2: Sample	Found in Sample: [S3] F3: Sample	Modifications	Area: F1: Sample	Area: F2: Sample	Area: F3: Sample	emPAI	Score Sequest HT	# Peptides Sequest HT
	FALSE	High	Master Protein	Q04837	Single-stranded DNA-binding protein, mitochondrial OS=Homo sapiens GN=SSBP1 PE=1 SV=1	0	13.367	15.5405	2	17	2	1	148	17.2	9.6	High	High	High		3.35911e+08	3.53334e+08	3.254e+08	0.874	27.9	2
FALSE	High	[K].LFNLSKEDDVR.[Q]	1xSF-Desthiobiotin [K6]		0.000110415	0	1	2	3	P62753	P62753 [144-154]	1	1781.86	High	High	High	1.45571e+07	24367242	1.84254e+07	2.05	High	0	2.785e-05
	Checked	Protein FDR Confidence	Master	Accession	Description	Exp. q-value	Sum PEP Score	Coverage	# Peptides	# PSMs	# Unique Peptides	# Protein Groups	# AAs	MW [kDa]	calc. pI	Found in Sample: [S1] F1: Sample	Found in Sample: [S2] F2: Sample	Found in Sample: [S3] F3: Sample	Modifications	Area: F1: Sample	Area: F2: Sample	Area: F3: Sample	emPAI	Score Sequest HT	# Peptides Sequest HT
	FALSE	High	Master Protein	P62753	40S ribosomal protein S6 OS=Homo sapiens GN=RPS6 PE=1 SV=1	0	58.318	36.1446	11	43	11	1	249	28.7	10.84	High	High	High		2.62865e+08	2.74368e+08	2.77651e+08	9	65.29	11
FALSE	High	[K].KIFVGGLSPDTPEEK.[I]	1xSF-Desthiobiotin [K1]		6.0122e-05	0	2	5	2	H0YA96; Q14103	H0YA96 [87-101]; Q14103 [183-197]	1	2063.03	High	Not Found	High	20817522		22284583	2.75	High	0	1.478e-05
	Checked	Protein FDR Confidence	Master	Accession	Description	Exp. q-value	Sum PEP Score	Coverage	# Peptides	# PSMs	# Unique Peptides	# Protein Groups	# AAs	MW [kDa]	calc. pI	Found in Sample: [S1] F1: Sample	Found in Sample: [S2] F2: Sample	Found in Sample: [S3] F3: Sample	Modifications	Area: F1: Sample	Area: F2: Sample	Area: F3: Sample	emPAI	Score Sequest HT	# Peptides Sequest HT
	FALSE	High	Master Protein	Q14103	Heterogeneous nuclear ribonucleoprotein D0 OS=Homo sapiens GN=HNRNPD PE=1 SV=1	0	66.178	20.5634	8	33	2	1	355	38.4	7.81	High	High	High		1.49058e+07	1.10293e+07	1.18572e+07	6.356	70.61	8
	FALSE	High	Master Protein	H0YA96	Heterogeneous nuclear ribonucleoprotein D0 (Fragment) OS=Homo sapiens GN=HNRNPD PE=1 SV=1	0	42.397	25.7143	8	28	2	1	210	23.9	9.58	High	High	High		58950748	5.04409e+07	5.20802e+07	5.105	54.23	8
FALSE	High	[K].MALDIEIATYRK.[L]	1xSF-Desthiobiotin [Y10]; 1xOxidation [M1]		1.45187e-05	0	1	5	7	P08670	P08670 [391-402]	1	1885.93	High	High	High	145951106	1.40024e+08	6199770	2.82	High	0.0002107	0.001535
	Checked	Protein FDR Confidence	Master	Accession	Description	Exp. q-value	Sum PEP Score	Coverage	# Peptides	# PSMs	# Unique Peptides	# Protein Groups	# AAs	MW [kDa]	calc. pI	Found in Sample: [S1] F1: Sample	Found in Sample: [S2] F2: Sample	Found in Sample: [S3] F3: Sample	Modifications	Area: F1: Sample	Area: F2: Sample	Area: F3: Sample	emPAI	Score Sequest HT	# Peptides Sequest HT
	FALSE	High	Master Protein	P08670	Vimentin OS=Homo sapiens GN=VIM PE=1 SV=4	0	153.211	50.4292	25	141	23	1	466	53.6	5.12	High	High	High		8.36413e+08	813492502	8.02883e+08	13.03	214.31	25
FALSE	High	[R].TVIIEQSWGSPKVTK.[D]	1xSF-Desthiobiotin [K12]		1.32848e-05	0	1	6	4	P10809	P10809 [61-75]	1	2119.1	High	High	High	4.20342e+07	28191269	19244425	2.6	High	0	3.472e-06
	Checked	Protein FDR Confidence	Master	Accession	Description	Exp. q-value	Sum PEP Score	Coverage	# Peptides	# PSMs	# Unique Peptides	# Protein Groups	# AAs	MW [kDa]	calc. pI	Found in Sample: [S1] F1: Sample	Found in Sample: [S2] F2: Sample	Found in Sample: [S3] F3: Sample	Modifications	Area: F1: Sample	Area: F2: Sample	Area: F3: Sample	emPAI	Score Sequest HT	# Peptides Sequest HT
	FALSE	High	Master Protein	P10809	60 kDa heat shock protein, mitochondrial OS=Homo sapiens GN=HSPD1 PE=1 SV=2	0	328.715	50.0873	33	356	33	1	573	61	5.87	High	High	High		3.67089e+09	3.48928e+09	3249753778	45.416	612.7	33
FALSE	High	[K].TPALVNAAVTYSKPR.[L]	1xSF-Desthiobiotin [Y11]		2.9761e-07	0	1	2	1	O75964	O75964 [12-26]	0	2034.06	High	Not Found	Not Found	45902962			2.95	High	0	5.624e-08
	Checked	Protein FDR Confidence	Master	Accession	Description	Exp. q-value	Sum PEP Score	Coverage	# Peptides	# PSMs	# Unique Peptides	# Protein Groups	# AAs	MW [kDa]	calc. pI	Found in Sample: [S1] F1: Sample	Found in Sample: [S2] F2: Sample	Found in Sample: [S3] F3: Sample	Modifications	Area: F1: Sample	Area: F2: Sample	Area: F3: Sample	emPAI	Score Sequest HT	# Peptides Sequest HT
	FALSE	High	Master Protein	O75964	ATP synthase subunit g, mitochondrial OS=Homo sapiens GN=ATP5L PE=1 SV=3	0	12.326	23.301	2	4	2	1	103	11.4	9.64	High	High	High		2.74575e+07	26242664		1.371	2.95	2
FALSE	High	[K].MALDIEIATYRK.[L]	1xSF-Desthiobiotin [Y10]		1.23231e-05	0	1	5	3	P08670	P08670 [391-402]	1	1869.93	High	Not Found	High	9.82803e+07		40975434	2.83	High	0	5.736e-06
	Checked	Protein FDR Confidence	Master	Accession	Description	Exp. q-value	Sum PEP Score	Coverage	# Peptides	# PSMs	# Unique Peptides	# Protein Groups	# AAs	MW [kDa]	calc. pI	Found in Sample: [S1] F1: Sample	Found in Sample: [S2] F2: Sample	Found in Sample: [S3] F3: Sample	Modifications	Area: F1: Sample	Area: F2: Sample	Area: F3: Sample	emPAI	Score Sequest HT	# Peptides Sequest HT
	FALSE	High	Master Protein	P08670	Vimentin OS=Homo sapiens GN=VIM PE=1 SV=4	0	153.211	50.4292	25	141	23	1	466	53.6	5.12	High	High	High		8.36413e+08	813492502	8.02883e+08	13.03	214.31	25
FALSE	High	[K].AYHNSPAYLAYINAK.[S]	1xSF-Desthiobiotin [Y11]		4.2739e-06	0	1	5	5	Q969G3	Q969G3 [132-146]	0	2142.02	High	High	High	1.66716e+08	142510026	92055760	2.69	High	0	9.156e-07
	Checked	Protein FDR Confidence	Master	Accession	Description	Exp. q-value	Sum PEP Score	Coverage	# Peptides	# PSMs	# Unique Peptides	# Protein Groups	# AAs	MW [kDa]	calc. pI	Found in Sample: [S1] F1: Sample	Found in Sample: [S2] F2: Sample	Found in Sample: [S3] F3: Sample	Modifications	Area: F1: Sample	Area: F2: Sample	Area: F3: Sample	emPAI	Score Sequest HT	# Peptides Sequest HT
	FALSE	High	Master Protein	Q969G3	SWI/SNF-related matrix-associated actin-dependent regulator of chromatin subfamily E member 1 OS=Homo sapiens GN=SMARCE1 PE=1 SV=2	0	9.118	3.64964	1	5	1	1	411	46.6	4.88	High	High	High		1.66716e+08	142510026	92055760	0.202	5.05	1
FALSE	High	[R].GYPTLKLFKPGQEAVK.[Y]	1xSF-Desthiobiotin [K6]		1.56552e-06	0	1	1	4	Q8NBS9	Q8NBS9 [135-150]	1	2222.18	High	High	High	214032224	322657904	345606212	2.73	High	0	7.722e-05
	Checked	Protein FDR Confidence	Master	Accession	Description	Exp. q-value	Sum PEP Score	Coverage	# Peptides	# PSMs	# Unique Peptides	# Protein Groups	# AAs	MW [kDa]	calc. pI	Found in Sample: [S1] F1: Sample	Found in Sample: [S2] F2: Sample	Found in Sample: [S3] F3: Sample	Modifications	Area: F1: Sample	Area: F2: Sample	Area: F3: Sample	emPAI	Score Sequest HT	# Peptides Sequest HT
	FALSE	High	Master Protein	Q8NBS9	Thioredoxin domain-containing protein 5 OS=Homo sapiens GN=TXNDC5 PE=1 SV=2	0	19.872	10.8796	5	13	5	1	432	47.6	5.97	High	High	High		8.01839e+07	1.17728e+08	1.2289e+08	0.668	15.38	5
FALSE	High	[K].YLYSSEDYIK.[S]	1xSF-Desthiobiotin [Y8]		4.21471e-05	0	1	1	4	Q13200	Q13200 [432-441]	0	1726.78	High	High	High	54902884	50362763	31591812	2.16	High	0	0.0001307
	Checked	Protein FDR Confidence	Master	Accession	Description	Exp. q-value	Sum PEP Score	Coverage	# Peptides	# PSMs	# Unique Peptides	# Protein Groups	# AAs	MW [kDa]	calc. pI	Found in Sample: [S1] F1: Sample	Found in Sample: [S2] F2: Sample	Found in Sample: [S3] F3: Sample	Modifications	Area: F1: Sample	Area: F2: Sample	Area: F3: Sample	emPAI	Score Sequest HT	# Peptides Sequest HT
	FALSE	High	Master Protein	Q13200	26S proteasome non-ATPase regulatory subunit 2 OS=Homo sapiens GN=PSMD2 PE=1 SV=3	0	19.772	6.38767	6	15	6	1	908	100.1	5.2	High	High	High		3.44646e+07	3.50349e+07	3.30148e+07	0.264	13.93	6
FALSE	High	[K].KYFLASLDR.[A]	1xSF-Desthiobiotin [Y2]		5.03387e-05	0	1	1	8	Q6PD62	Q6PD62 [472-480]	1	1558.78	High	High	High	2.4549e+08	239267745	247020256	3.03	High	0	0.0001091
	Checked	Protein FDR Confidence	Master	Accession	Description	Exp. q-value	Sum PEP Score	Coverage	# Peptides	# PSMs	# Unique Peptides	# Protein Groups	# AAs	MW [kDa]	calc. pI	Found in Sample: [S1] F1: Sample	Found in Sample: [S2] F2: Sample	Found in Sample: [S3] F3: Sample	Modifications	Area: F1: Sample	Area: F2: Sample	Area: F3: Sample	emPAI	Score Sequest HT	# Peptides Sequest HT
	FALSE	High	Master Protein	Q6PD62	RNA polymerase-associated protein CTR9 homolog OS=Homo sapiens GN=CTR9 PE=1 SV=1	0	12.162	0.767263	2	11	2	1	1173	133.4	6.77	High	High	High		1.32475e+08	239267745	1.3426e+08	0.105	22.32	2
FALSE	High	[K].VHACGVNPVETYIR.[S]	1xSF-Desthiobiotin [Y12]; 1xCarbamidomethyl [C4]		3.4588e-07	0	1	3	1	Q08257	Q08257 [42-55]	0	2060.98	High	Not Found	Not Found				3.49	High	0	6.579e-08
	Checked	Protein FDR Confidence	Master	Accession	Description	Exp. q-value	Sum PEP Score	Coverage	# Peptides	# PSMs	# Unique Peptides	# Protein Groups	# AAs	MW [kDa]	calc. pI	Found in Sample: [S1] F1: Sample	Found in Sample: [S2] F2: Sample	Found in Sample: [S3] F3: Sample	Modifications	Area: F1: Sample	Area: F2: Sample	Area: F3: Sample	emPAI	Score Sequest HT	# Peptides Sequest HT
	FALSE	High	Master Protein	Q08257	Quinone oxidoreductase OS=Homo sapiens GN=CRYZ PE=1 SV=1	0	20.846	9.42249	2	9	2	1	329	35.2	8.44	High	High	High		8.12595e+07	8.08474e+07	6.69173e+07	0.389	21.03	2
FALSE	High	[R].GDTGVFLQYTHAR.[L]	1xSF-Desthiobiotin [Y9]		0.000620462	0	1	1	4	Q5T160	Q5T160 [457-469]	0	1910.9	High	High	High	33117446	4.76839e+07		1.71	High	0.0002107	0.001642
	Checked	Protein FDR Confidence	Master	Accession	Description	Exp. q-value	Sum PEP Score	Coverage	# Peptides	# PSMs	# Unique Peptides	# Protein Groups	# AAs	MW [kDa]	calc. pI	Found in Sample: [S1] F1: Sample	Found in Sample: [S2] F2: Sample	Found in Sample: [S3] F3: Sample	Modifications	Area: F1: Sample	Area: F2: Sample	Area: F3: Sample	emPAI	Score Sequest HT	# Peptides Sequest HT
	FALSE	High	Master Protein	Q5T160	Probable arginine--tRNA ligase, mitochondrial OS=Homo sapiens GN=RARS2 PE=1 SV=1	0	6.552	2.24913	1	4	1	1	578	65.5	8.21	High	High	High		33117446	4.76839e+07		0.122	1.71	1
FALSE	High	[R].AQPSVSLGAAYR.[A]	1xSF-Desthiobiotin [Y11]		1.15927e-07	0	1	1	15	Q96PK6	Q96PK6 [239-250]	0	1665.82	High	High	High	469323884	4.3491e+08	430620604	3.15	High	0	4.281e-08
	Checked	Protein FDR Confidence	Master	Accession	Description	Exp. q-value	Sum PEP Score	Coverage	# Peptides	# PSMs	# Unique Peptides	# Protein Groups	# AAs	MW [kDa]	calc. pI	Found in Sample: [S1] F1: Sample	Found in Sample: [S2] F2: Sample	Found in Sample: [S3] F3: Sample	Modifications	Area: F1: Sample	Area: F2: Sample	Area: F3: Sample	emPAI	Score Sequest HT	# Peptides Sequest HT
	FALSE	High	Master Protein	Q96PK6	RNA-binding protein 14 OS=Homo sapiens GN=RBM14 PE=1 SV=2	0	169.18	24.2152	14	165	14	1	669	69.4	9.67	High	High	High		4.87982e+08	5.04873e+08	4.73402e+08	15.379	306.26	14
FALSE	High	[K].IGPLGLSPKK.[V]	1xSF-Desthiobiotin [K]		0.000902182	0	1	1	5	P30050	P30050 [32-41]	1	1455.81	High	High	High	1.01889e+08	7.98755e+07	9.06309e+07	2.36	High	0.0007148	0.005896
	Checked	Protein FDR Confidence	Master	Accession	Description	Exp. q-value	Sum PEP Score	Coverage	# Peptides	# PSMs	# Unique Peptides	# Protein Groups	# AAs	MW [kDa]	calc. pI	Found in Sample: [S1] F1: Sample	Found in Sample: [S2] F2: Sample	Found in Sample: [S3] F3: Sample	Modifications	Area: F1: Sample	Area: F2: Sample	Area: F3: Sample	emPAI	Score Sequest HT	# Peptides Sequest HT
	FALSE	High	Master Protein	P30050	60S ribosomal protein L12 OS=Homo sapiens GN=RPL12 PE=1 SV=1	0.002	3.597	6.06061	1	5	1	1	165	17.8	9.42	High	High	High		1.01889e+08	7.98755e+07	9.06309e+07	0.233	6.46	1
FALSE	High	[K].KKPLDGEYFTLQIR.[G]	1xSF-Desthiobiotin [Y8]		0.000673294	0	1	4	4	A0A0U1RQC9	A0A0U1RQC9 [281-294]	1	2154.12	High	High	High	23680491	2.95503e+07	32852906	1.82	High	0	0.0001852
	Checked	Protein FDR Confidence	Master	Accession	Description	Exp. q-value	Sum PEP Score	Coverage	# Peptides	# PSMs	# Unique Peptides	# Protein Groups	# AAs	MW [kDa]	calc. pI	Found in Sample: [S1] F1: Sample	Found in Sample: [S2] F2: Sample	Found in Sample: [S3] F3: Sample	Modifications	Area: F1: Sample	Area: F2: Sample	Area: F3: Sample	emPAI	Score Sequest HT	# Peptides Sequest HT
	FALSE	High	Master Protein	A0A0U1RQC9	Cellular tumor antigen p53 OS=Homo sapiens GN=TP53 PE=1 SV=1	0	13.107	5.60976	2	19	2	1	410	45.9	7.2	High	High	High		1.03599e+08	1.04906e+08	9.84278e+07	0.374	17.9	2
FALSE	High	[K].HSQFIGYPITLFVEK.[KE]	1xSF-Desthiobiotin [Y7]		5.89025e-05	0	1	3	2	P07900	P07900 [210-224]	0	2225.12	Not Found	High	High				2.41	High	0	1.44e-05
	Checked	Protein FDR Confidence	Master	Accession	Description	Exp. q-value	Sum PEP Score	Coverage	# Peptides	# PSMs	# Unique Peptides	# Protein Groups	# AAs	MW [kDa]	calc. pI	Found in Sample: [S1] F1: Sample	Found in Sample: [S2] F2: Sample	Found in Sample: [S3] F3: Sample	Modifications	Area: F1: Sample	Area: F2: Sample	Area: F3: Sample	emPAI	Score Sequest HT	# Peptides Sequest HT
	FALSE	High	Master Protein	P07900	Heat shock protein HSP 90-alpha OS=Homo sapiens GN=HSP90AA1 PE=1 SV=5	0	369.891	42.4863	41	310	19	1	732	84.6	5.02	High	High	High		1.08948e+09	1.07145e+09	9.98809e+08	60.054	575.22	41
FALSE	High	[K].AGNFYVPAEPK.[L]	1xSF-Desthiobiotin [Y5]		0.000579606	0	1	4	3	P18124	P18124 [78-88]	0	1638.77	High	High	High	79542947	84338684	80917907	2.15	High	0	0.0001588
	Checked	Protein FDR Confidence	Master	Accession	Description	Exp. q-value	Sum PEP Score	Coverage	# Peptides	# PSMs	# Unique Peptides	# Protein Groups	# AAs	MW [kDa]	calc. pI	Found in Sample: [S1] F1: Sample	Found in Sample: [S2] F2: Sample	Found in Sample: [S3] F3: Sample	Modifications	Area: F1: Sample	Area: F2: Sample	Area: F3: Sample	emPAI	Score Sequest HT	# Peptides Sequest HT
	FALSE	High	Master Protein	P18124	60S ribosomal protein L7 OS=Homo sapiens GN=RPL7 PE=1 SV=1	0	63.719	46.371	13	58	13	1	248	29.2	10.65	High	High	High		1.71414e+08	182289377	3.01982e+08	10.548	76.68	13
FALSE	High	[R-].IIGLKPEGVPR.[I]	1xSF-Desthiobiotin [K5]		0.000571763	0	1	3	2	P54709	P54709 [178-188]	0	1624.9	High	Not Found	High	2.08897e+07		1.29865e+07	1.77	High	0	0.0001566
	Checked	Protein FDR Confidence	Master	Accession	Description	Exp. q-value	Sum PEP Score	Coverage	# Peptides	# PSMs	# Unique Peptides	# Protein Groups	# AAs	MW [kDa]	calc. pI	Found in Sample: [S1] F1: Sample	Found in Sample: [S2] F2: Sample	Found in Sample: [S3] F3: Sample	Modifications	Area: F1: Sample	Area: F2: Sample	Area: F3: Sample	emPAI	Score Sequest HT	# Peptides Sequest HT
	FALSE	High	Master Protein	P54709	Sodium/potassium-transporting ATPase subunit beta-3 OS=Homo sapiens GN=ATP1B3 PE=1 SV=1	0.002	3.805	3.94265	1	2	1	1	279	31.5	8.35	High	Not Found	High		2.08897e+07		1.29865e+07	0.166	3.43	1
FALSE	High	[R].VTIMPKDIQLAR.[R]	1xSF-Desthiobiotin [K6]; 1xOxidation [M4]		0.000223075	0	1	6	5	P68431	P68431 [118-129]	1	1846.97	High	High	High	180754352	184618402	180999589	2.63	High	0	5.828e-05
	Checked	Protein FDR Confidence	Master	Accession	Description	Exp. q-value	Sum PEP Score	Coverage	# Peptides	# PSMs	# Unique Peptides	# Protein Groups	# AAs	MW [kDa]	calc. pI	Found in Sample: [S1] F1: Sample	Found in Sample: [S2] F2: Sample	Found in Sample: [S3] F3: Sample	Modifications	Area: F1: Sample	Area: F2: Sample	Area: F3: Sample	emPAI	Score Sequest HT	# Peptides Sequest HT
	FALSE	High	Master Protein	P68431	Histone H3.1 OS=Homo sapiens GN=HIST1H3A PE=1 SV=2	0	77.511	52.9412	11	105	11	1	136	15.4	11.12	High	High	High		4.17562e+09	4.09318e+09	4.01589e+09	718.686	186.57	11
FALSE	High	[R].VTIMPKDIQLAR.[R]	1xSF-Desthiobiotin [K6]		5.10311e-05	0	1	6	3	P68431	P68431 [118-129]	1	1830.97	High	High	High	3.98956e+07	4.45015e+07	4.25766e+07	2.07	High	0	7.625e-05
	Checked	Protein FDR Confidence	Master	Accession	Description	Exp. q-value	Sum PEP Score	Coverage	# Peptides	# PSMs	# Unique Peptides	# Protein Groups	# AAs	MW [kDa]	calc. pI	Found in Sample: [S1] F1: Sample	Found in Sample: [S2] F2: Sample	Found in Sample: [S3] F3: Sample	Modifications	Area: F1: Sample	Area: F2: Sample	Area: F3: Sample	emPAI	Score Sequest HT	# Peptides Sequest HT
	FALSE	High	Master Protein	P68431	Histone H3.1 OS=Homo sapiens GN=HIST1H3A PE=1 SV=2	0	77.511	52.9412	11	105	11	1	136	15.4	11.12	High	High	High		4.17562e+09	4.09318e+09	4.01589e+09	718.686	186.57	11
FALSE	High	[K].LVRPPVQVYGIEGR.[Y]	1xSF-Desthiobiotin [Y9]		2.56264e-11	0	1	3	8	P48047	P48047 [27-40]	0	2029.08	High	High	High	678010329	678781604	667589432	5.15	High	0	3.024e-12
	Checked	Protein FDR Confidence	Master	Accession	Description	Exp. q-value	Sum PEP Score	Coverage	# Peptides	# PSMs	# Unique Peptides	# Protein Groups	# AAs	MW [kDa]	calc. pI	Found in Sample: [S1] F1: Sample	Found in Sample: [S2] F2: Sample	Found in Sample: [S3] F3: Sample	Modifications	Area: F1: Sample	Area: F2: Sample	Area: F3: Sample	emPAI	Score Sequest HT	# Peptides Sequest HT
	FALSE	High	Master Protein	P48047	ATP synthase subunit O, mitochondrial OS=Homo sapiens GN=ATP5O PE=1 SV=1	0	32.964	31.4554	5	23	5	1	213	23.3	9.96	High	High	High		3.56018e+08	5.26758e+08	3.44805e+08	2.162	36.3	5
FALSE	High	[R].LGDLYEEEMR.[E]	1xSF-Desthiobiotin [Y5]		0.000650757	0	1	2	1	P08670	P08670 [146-155]	0	1700.74	Not Found	Not Found	High				1.61	High	0	0.0001791
	Checked	Protein FDR Confidence	Master	Accession	Description	Exp. q-value	Sum PEP Score	Coverage	# Peptides	# PSMs	# Unique Peptides	# Protein Groups	# AAs	MW [kDa]	calc. pI	Found in Sample: [S1] F1: Sample	Found in Sample: [S2] F2: Sample	Found in Sample: [S3] F3: Sample	Modifications	Area: F1: Sample	Area: F2: Sample	Area: F3: Sample	emPAI	Score Sequest HT	# Peptides Sequest HT
	FALSE	High	Master Protein	P08670	Vimentin OS=Homo sapiens GN=VIM PE=1 SV=4	0	153.211	50.4292	25	141	23	1	466	53.6	5.12	High	High	High		8.36413e+08	813492502	8.02883e+08	13.03	214.31	25
FALSE	High	[K].DGVTVAKSIDLK.[D]	1xSF-Desthiobiotin [K7]		6.26372e-05	0	1	5	7	P10809	P10809 [76-87]	1	1691.88	High	High	High	72456542	89744029	8.05789e+07	2.8	High	0	1.773e-05
	Checked	Protein FDR Confidence	Master	Accession	Description	Exp. q-value	Sum PEP Score	Coverage	# Peptides	# PSMs	# Unique Peptides	# Protein Groups	# AAs	MW [kDa]	calc. pI	Found in Sample: [S1] F1: Sample	Found in Sample: [S2] F2: Sample	Found in Sample: [S3] F3: Sample	Modifications	Area: F1: Sample	Area: F2: Sample	Area: F3: Sample	emPAI	Score Sequest HT	# Peptides Sequest HT
	FALSE	High	Master Protein	P10809	60 kDa heat shock protein, mitochondrial OS=Homo sapiens GN=HSPD1 PE=1 SV=2	0	328.715	50.0873	33	356	33	1	573	61	5.87	High	High	High		3.67089e+09	3.48928e+09	3249753778	45.416	612.7	33
FALSE	High	[R].TLLAKNLPYK.[V]	1xSF-Desthiobiotin [K5]		0.00021559	0	1	1	7	P19338	P19338 [394-403]	1	1606.88	High	High	High	418083888	407097760	3.94028e+08	2.96	High	0	0.000129
	Checked	Protein FDR Confidence	Master	Accession	Description	Exp. q-value	Sum PEP Score	Coverage	# Peptides	# PSMs	# Unique Peptides	# Protein Groups	# AAs	MW [kDa]	calc. pI	Found in Sample: [S1] F1: Sample	Found in Sample: [S2] F2: Sample	Found in Sample: [S3] F3: Sample	Modifications	Area: F1: Sample	Area: F2: Sample	Area: F3: Sample	emPAI	Score Sequest HT	# Peptides Sequest HT
	FALSE	High	Master Protein	P19338	Nucleolin OS=Homo sapiens GN=NCL PE=1 SV=3	0	227.653	42.1127	39	203	39	1	710	76.6	4.7	High	High	High		9.19226e+08	8.91845e+08	850812058	10.548	275.01	39
FALSE	High	[K].IGEGTYGVVYK.[AG]	1xSF-Desthiobiotin [Y/K]		1.01775e-05	0	2	10	7	G3V5T9; A0A024QZP7	G3V5T9 [10-20]; A0A024QZP7 [10-20]	0	1631.79	High	High	High	5.59679e+08	577176300	565330587	2.93	High	0	2.891e-05
	Checked	Protein FDR Confidence	Master	Accession	Description	Exp. q-value	Sum PEP Score	Coverage	# Peptides	# PSMs	# Unique Peptides	# Protein Groups	# AAs	MW [kDa]	calc. pI	Found in Sample: [S1] F1: Sample	Found in Sample: [S2] F2: Sample	Found in Sample: [S3] F3: Sample	Modifications	Area: F1: Sample	Area: F2: Sample	Area: F3: Sample	emPAI	Score Sequest HT	# Peptides Sequest HT
	FALSE	High	Master Protein	A0A024QZP7	Cell division cycle 2, G1 to S and G2 to M, isoform CRA_a OS=Homo sapiens GN=CDC2 PE=1 SV=1	0	20.42	8.41751	4	19	3	1	297	34.1	8.4	High	High	High		6.9755e+08	3.05953e+08	2.88823e+08	0.931	29.31	4
	FALSE	High	Master Protein	G3V5T9	Cyclin-dependent kinase 2 OS=Homo sapiens GN=CDK2 PE=1 SV=1	0	13.983	6.6474	3	13	2	1	346	39.2	8.62	High	High	High		2.71174e+07	2.24028e+07	8591731	0.492	18.32	3
FALSE	High	[K].LPNLTHLNLSGNKLK.[D]	1xSF-Desthiobiotin [K13]		5.61523e-05	0	1	1	5	Q92688	Q92688 [87-101]	1	2108.14	High	High	High	80215038	71713538	77947583	2.38	High	0	1.372e-05
	Checked	Protein FDR Confidence	Master	Accession	Description	Exp. q-value	Sum PEP Score	Coverage	# Peptides	# PSMs	# Unique Peptides	# Protein Groups	# AAs	MW [kDa]	calc. pI	Found in Sample: [S1] F1: Sample	Found in Sample: [S2] F2: Sample	Found in Sample: [S3] F3: Sample	Modifications	Area: F1: Sample	Area: F2: Sample	Area: F3: Sample	emPAI	Score Sequest HT	# Peptides Sequest HT
	FALSE	High	Master Protein	Q92688	Acidic leucine-rich nuclear phosphoprotein 32 family member B OS=Homo sapiens GN=ANP32B PE=1 SV=1	0	10.153	9.96016	3	8	3	1	251	28.8	4.06	High	High	High		5.08086e+07	6.99995e+07	6.24146e+07	0.874	10.8	3
FALSE	High	[K].FLAAGTHLGGTNLDFQMEQYIYKR.[K]	1xSF-Desthiobiotin [K/Y]		3.78005e-07	0	1	4	11	A0A0C4DG17	A0A0C4DG17 [18-41]	1	3219.55	High	High	High	9.52657e+07	7.54032e+07	7.80668e+06	3.2	High	0	3.118e-07
	Checked	Protein FDR Confidence	Master	Accession	Description	Exp. q-value	Sum PEP Score	Coverage	# Peptides	# PSMs	# Unique Peptides	# Protein Groups	# AAs	MW [kDa]	calc. pI	Found in Sample: [S1] F1: Sample	Found in Sample: [S2] F2: Sample	Found in Sample: [S3] F3: Sample	Modifications	Area: F1: Sample	Area: F2: Sample	Area: F3: Sample	emPAI	Score Sequest HT	# Peptides Sequest HT
	FALSE	High	Master Protein	A0A0C4DG17	40S ribosomal protein SA OS=Homo sapiens GN=RPSA PE=1 SV=1	0	100.761	36.3333	9	76	9	1	300	33.3	4.87	High	High	High		4.87319e+08	5.15507e+08	4.6709e+08	9	162.56	9
FALSE	High	[K].FLAAGTHLGGTNLDFQMEQYIYKR.[K]	1xSF-Desthiobiotin [Y/K]; 1xOxidation [M17]		2.44015e-05	0	1	4	5	A0A0C4DG17	A0A0C4DG17 [18-41]	1	3235.55	High	Not Found	High	97496843		119715650	3.42	High	0	5.095e-05
	Checked	Protein FDR Confidence	Master	Accession	Description	Exp. q-value	Sum PEP Score	Coverage	# Peptides	# PSMs	# Unique Peptides	# Protein Groups	# AAs	MW [kDa]	calc. pI	Found in Sample: [S1] F1: Sample	Found in Sample: [S2] F2: Sample	Found in Sample: [S3] F3: Sample	Modifications	Area: F1: Sample	Area: F2: Sample	Area: F3: Sample	emPAI	Score Sequest HT	# Peptides Sequest HT
	FALSE	High	Master Protein	A0A0C4DG17	40S ribosomal protein SA OS=Homo sapiens GN=RPSA PE=1 SV=1	0	100.761	36.3333	9	76	9	1	300	33.3	4.87	High	High	High		4.87319e+08	5.15507e+08	4.6709e+08	9	162.56	9
FALSE	High	[K].KKELEEIVQPIISK.[L]	1xSF-Desthiobiotin [K]		8.69934e-07	0	1	1	6	P11021	P11021 [620-633]	2	2100.15	High	High	High	9.71188e+06	7.91386e+06		3.4	High	0	1.729e-07
	Checked	Protein FDR Confidence	Master	Accession	Description	Exp. q-value	Sum PEP Score	Coverage	# Peptides	# PSMs	# Unique Peptides	# Protein Groups	# AAs	MW [kDa]	calc. pI	Found in Sample: [S1] F1: Sample	Found in Sample: [S2] F2: Sample	Found in Sample: [S3] F3: Sample	Modifications	Area: F1: Sample	Area: F2: Sample	Area: F3: Sample	emPAI	Score Sequest HT	# Peptides Sequest HT
	FALSE	High	Master Protein	P11021	78 kDa glucose-regulated protein OS=Homo sapiens GN=HSPA5 PE=1 SV=2	0	159.305	32.5688	18	106	16	1	654	72.3	5.16	High	High	High		8.44566e+08	8.13299e+08	8.41449e+08	3.819	219.73	18
FALSE	High	[R].DLTTAGAVTQCYR.[D]	1xSF-Desthiobiotin [Y12]; 1xCarbamidomethyl [C11]		3.41033e-05	0	1	5	6	Q02543	Q02543 [99-111]	0	1901.86	High	High	High	55824122	42635894		2.62	High	0	8.578e-06
	Checked	Protein FDR Confidence	Master	Accession	Description	Exp. q-value	Sum PEP Score	Coverage	# Peptides	# PSMs	# Unique Peptides	# Protein Groups	# AAs	MW [kDa]	calc. pI	Found in Sample: [S1] F1: Sample	Found in Sample: [S2] F2: Sample	Found in Sample: [S3] F3: Sample	Modifications	Area: F1: Sample	Area: F2: Sample	Area: F3: Sample	emPAI	Score Sequest HT	# Peptides Sequest HT
	FALSE	High	Master Protein	Q02543	60S ribosomal protein L18a OS=Homo sapiens GN=RPL18A PE=1 SV=2	0	34.369	25	5	34	5	1	176	20.7	10.71	High	High	High		2.25893e+08	2.2848e+08	1.89249e+08	3.394	32.4	5
FALSE	High	[K].NKPLFFADKLYK.[S]	1xSF-Desthiobiotin [Y/K]		0.000100347	0	1	3	4	P08133	P08133 [599-610]	1	1930	High	High	High		23065543	2.74326e+07	2.12	High	0	2.532e-05
	Checked	Protein FDR Confidence	Master	Accession	Description	Exp. q-value	Sum PEP Score	Coverage	# Peptides	# PSMs	# Unique Peptides	# Protein Groups	# AAs	MW [kDa]	calc. pI	Found in Sample: [S1] F1: Sample	Found in Sample: [S2] F2: Sample	Found in Sample: [S3] F3: Sample	Modifications	Area: F1: Sample	Area: F2: Sample	Area: F3: Sample	emPAI	Score Sequest HT	# Peptides Sequest HT
	FALSE	High	Master Protein	P08133	Annexin A6 OS=Homo sapiens GN=ANXA6 PE=1 SV=3	0	28.094	18.8707	9	22	9	1	673	75.8	5.6	High	High	High		3.42607e+07	3.37095e+07	2.72055e+07	0.514	13.54	9
FALSE	High	[R].TAWVFDDKYK.[R]	1xSF-Desthiobiotin [Y9]		0.000331396	0	1	3	3	P05198	P05198 [134-143]	1	1718.8	High	Not Found	High	101190144		110540912	1.78	High	0	0.0002571
	Checked	Protein FDR Confidence	Master	Accession	Description	Exp. q-value	Sum PEP Score	Coverage	# Peptides	# PSMs	# Unique Peptides	# Protein Groups	# AAs	MW [kDa]	calc. pI	Found in Sample: [S1] F1: Sample	Found in Sample: [S2] F2: Sample	Found in Sample: [S3] F3: Sample	Modifications	Area: F1: Sample	Area: F2: Sample	Area: F3: Sample	emPAI	Score Sequest HT	# Peptides Sequest HT
	FALSE	High	Master Protein	P05198	Eukaryotic translation initiation factor 2 subunit 1 OS=Homo sapiens GN=EIF2S1 PE=1 SV=3	0	14.35	18.0952	5	18	5	1	315	36.1	5.08	High	High	High		6.20319e+07	2.57478e+07	6.60546e+07	0.688	1.65	5
FALSE	High	[K].VVVFIKPTCPYCR.[R]	1xSF-Desthiobiotin [Y11]; 2xCarbamidomethyl [C9; C12]		8.46483e-07	0	1	1	9	P35754	P35754 [15-27]	0	2085.02	High	High	High	251439569	249690162	2.50386e+08	3.17	High	0	5.898e-07
	Checked	Protein FDR Confidence	Master	Accession	Description	Exp. q-value	Sum PEP Score	Coverage	# Peptides	# PSMs	# Unique Peptides	# Protein Groups	# AAs	MW [kDa]	calc. pI	Found in Sample: [S1] F1: Sample	Found in Sample: [S2] F2: Sample	Found in Sample: [S3] F3: Sample	Modifications	Area: F1: Sample	Area: F2: Sample	Area: F3: Sample	emPAI	Score Sequest HT	# Peptides Sequest HT
	FALSE	High	Master Protein	P35754	Glutaredoxin-1 OS=Homo sapiens GN=GLRX PE=1 SV=2	0	10.154	12.2642	1	9	1	1	106	11.8	8.09	High	High	High		251439569	249690162	2.50386e+08	1.154	18.34	1
FALSE	High	[K].LSHEGPGSELPAGALYR.[K]	1xSF-Desthiobiotin [Y16]		9.06831e-10	0	1	3	9	Q14203	Q14203 [1134-1150]	0	2200.06	High	High	High	2.67067e+08	2.32625e+08	2.50324e+08	4.8	High	0	1.277e-10
	Checked	Protein FDR Confidence	Master	Accession	Description	Exp. q-value	Sum PEP Score	Coverage	# Peptides	# PSMs	# Unique Peptides	# Protein Groups	# AAs	MW [kDa]	calc. pI	Found in Sample: [S1] F1: Sample	Found in Sample: [S2] F2: Sample	Found in Sample: [S3] F3: Sample	Modifications	Area: F1: Sample	Area: F2: Sample	Area: F3: Sample	emPAI	Score Sequest HT	# Peptides Sequest HT
	FALSE	High	Master Protein	Q14203	Dynactin subunit 1 OS=Homo sapiens GN=DCTN1 PE=1 SV=3	0	25.744	3.12989	3	12	3	1	1278	141.6	5.81	High	High	High		1.44956e+08	2.32625e+08	1.40568e+08	0.173	30.27	3
FALSE	High	[R].VETYLNENLR.[K]	1xSF-Desthiobiotin [Y4]		0.000266392	0	1	1	5	Q9UQE7	Q9UQE7 [828-837]	0	1696.81	High	High	High	7.64073e+07	5.84397e+07	6.87331e+07	2.66	High	0	7.004e-05
	Checked	Protein FDR Confidence	Master	Accession	Description	Exp. q-value	Sum PEP Score	Coverage	# Peptides	# PSMs	# Unique Peptides	# Protein Groups	# AAs	MW [kDa]	calc. pI	Found in Sample: [S1] F1: Sample	Found in Sample: [S2] F2: Sample	Found in Sample: [S3] F3: Sample	Modifications	Area: F1: Sample	Area: F2: Sample	Area: F3: Sample	emPAI	Score Sequest HT	# Peptides Sequest HT
	FALSE	High	Master Protein	Q9UQE7	Structural maintenance of chromosomes protein 3 OS=Homo sapiens GN=SMC3 PE=1 SV=2	0	15.179	1.80772	3	11	3	1	1217	141.5	7.18	High	High	High		4.80381e+07	3.07874e+07	4.35819e+07	0.184	2.66	3
FALSE	High	[K].SVVLMSHLGRPDGVPMPDKYSLEPVAVELK.[S]	1xSF-Desthiobiotin [K/Y]; 2xOxidation [M5; M16]		3.70471e-09	0	1	1	15	P00558	P00558 [57-86]	1	3741.88	High	High	High	325288768	505228468	486630616	4.82	High	0	3.153e-09
	Checked	Protein FDR Confidence	Master	Accession	Description	Exp. q-value	Sum PEP Score	Coverage	# Peptides	# PSMs	# Unique Peptides	# Protein Groups	# AAs	MW [kDa]	calc. pI	Found in Sample: [S1] F1: Sample	Found in Sample: [S2] F2: Sample	Found in Sample: [S3] F3: Sample	Modifications	Area: F1: Sample	Area: F2: Sample	Area: F3: Sample	emPAI	Score Sequest HT	# Peptides Sequest HT
	FALSE	High	Master Protein	P00558	Phosphoglycerate kinase 1 OS=Homo sapiens GN=PGK1 PE=1 SV=3	0	123.508	38.3693	18	139	18	1	417	44.6	8.1	High	High	High		1.61086e+09	1.569e+09	1.64554e+09	8.261	201.79	18
FALSE	High	[R].SDSYVELSQYR.[D]	1xSF-Desthiobiotin [Y]		0.000740623	0	1	2	5	P52298	P52298 [11-21]	0	1792.8	High	High	High	3.62975e+07	3.19538e+07	1.64964e+07	1.83	High	5.209e-05	0.0003663
	Checked	Protein FDR Confidence	Master	Accession	Description	Exp. q-value	Sum PEP Score	Coverage	# Peptides	# PSMs	# Unique Peptides	# Protein Groups	# AAs	MW [kDa]	calc. pI	Found in Sample: [S1] F1: Sample	Found in Sample: [S2] F2: Sample	Found in Sample: [S3] F3: Sample	Modifications	Area: F1: Sample	Area: F2: Sample	Area: F3: Sample	emPAI	Score Sequest HT	# Peptides Sequest HT
	FALSE	High	Master Protein	P52298	Nuclear cap-binding protein subunit 2 OS=Homo sapiens GN=NCBP2 PE=1 SV=1	0	8.979	17.9487	2	9	2	1	156	18	8.21	High	High	High		3.62975e+07	3.69653e+07	3.24928e+07	0.874	3.93	2
FALSE	High	[K].SVVLMSHLGRPDGVPMPDKYSLEPVAVELK.[S]	1xSF-Desthiobiotin [K/Y]; 1xOxidation [M]		3.06023e-10	0	1	1	28	P00558	P00558 [57-86]	1	3725.89	High	High	High	630095024	565351648	543850510	4.76	High	0	4.084e-11
	Checked	Protein FDR Confidence	Master	Accession	Description	Exp. q-value	Sum PEP Score	Coverage	# Peptides	# PSMs	# Unique Peptides	# Protein Groups	# AAs	MW [kDa]	calc. pI	Found in Sample: [S1] F1: Sample	Found in Sample: [S2] F2: Sample	Found in Sample: [S3] F3: Sample	Modifications	Area: F1: Sample	Area: F2: Sample	Area: F3: Sample	emPAI	Score Sequest HT	# Peptides Sequest HT
	FALSE	High	Master Protein	P00558	Phosphoglycerate kinase 1 OS=Homo sapiens GN=PGK1 PE=1 SV=3	0	123.508	38.3693	18	139	18	1	417	44.6	8.1	High	High	High		1.61086e+09	1.569e+09	1.64554e+09	8.261	201.79	18
FALSE	High	[K].SVVLMSHLGRPDGVPMPDKYSLEPVAVELK.[S]	1xSF-Desthiobiotin [K/Y]		2.04304e-05	0	1	1	4	P00558	P00558 [57-86]	1	3709.89	Not Found	High	High		1.42079e+08	129973219	3.12	High	0	4.749e-06
	Checked	Protein FDR Confidence	Master	Accession	Description	Exp. q-value	Sum PEP Score	Coverage	# Peptides	# PSMs	# Unique Peptides	# Protein Groups	# AAs	MW [kDa]	calc. pI	Found in Sample: [S1] F1: Sample	Found in Sample: [S2] F2: Sample	Found in Sample: [S3] F3: Sample	Modifications	Area: F1: Sample	Area: F2: Sample	Area: F3: Sample	emPAI	Score Sequest HT	# Peptides Sequest HT
	FALSE	High	Master Protein	P00558	Phosphoglycerate kinase 1 OS=Homo sapiens GN=PGK1 PE=1 SV=3	0	123.508	38.3693	18	139	18	1	417	44.6	8.1	High	High	High		1.61086e+09	1.569e+09	1.64554e+09	8.261	201.79	18
FALSE	High	[R].AAVPSGASTGIYEALELRDNDKTR.[Y]	1xSF-Desthiobiotin [K/Y]		4.93418e-07	0	1	2	8	P06733	P06733 [33-56]	2	2980.46	High	High	High	22976122	100234675	8.96184e+07	4.62	High	0	1.814e-07
	Checked	Protein FDR Confidence	Master	Accession	Description	Exp. q-value	Sum PEP Score	Coverage	# Peptides	# PSMs	# Unique Peptides	# Protein Groups	# AAs	MW [kDa]	calc. pI	Found in Sample: [S1] F1: Sample	Found in Sample: [S2] F2: Sample	Found in Sample: [S3] F3: Sample	Modifications	Area: F1: Sample	Area: F2: Sample	Area: F3: Sample	emPAI	Score Sequest HT	# Peptides Sequest HT
	FALSE	High	Master Protein	P06733	Alpha-enolase OS=Homo sapiens GN=ENO1 PE=1 SV=2	0	257.986	60.3687	29	189	27	1	434	47.1	7.39	High	High	High		1.0667e+09	1.03329e+09	9.59917e+08	40.753	337.47	29
FALSE	High	[R].LVDEYSLNAGK.[Q]	1xSF-Desthiobiotin [Y5]		6.5728e-06	0	1	1	4	P19367	P19367 [728-738]	0	1654.79	High	High	High	284603122	2.65032e+08	2.60564e+08	2.76	High	0	4.218e-06
	Checked	Protein FDR Confidence	Master	Accession	Description	Exp. q-value	Sum PEP Score	Coverage	# Peptides	# PSMs	# Unique Peptides	# Protein Groups	# AAs	MW [kDa]	calc. pI	Found in Sample: [S1] F1: Sample	Found in Sample: [S2] F2: Sample	Found in Sample: [S3] F3: Sample	Modifications	Area: F1: Sample	Area: F2: Sample	Area: F3: Sample	emPAI	Score Sequest HT	# Peptides Sequest HT
	FALSE	High	Master Protein	P19367	Hexokinase-1 OS=Homo sapiens GN=HK1 PE=1 SV=3	0	15.697	3.48964	3	7	2	1	917	102.4	6.8	High	High	High		157853810	2.65032e+08	2.60564e+08	0.186	9.13	3
FALSE	High	[K].NGSEADIDEGLYSR.[Q]	1xSF-Desthiobiotin [Y12]		2.15831e-06	0	1	6	2	P22314	P22314 [44-57]	0	1971.85	High	High	Not Found				2.78	High	0	4.701e-07
	Checked	Protein FDR Confidence	Master	Accession	Description	Exp. q-value	Sum PEP Score	Coverage	# Peptides	# PSMs	# Unique Peptides	# Protein Groups	# AAs	MW [kDa]	calc. pI	Found in Sample: [S1] F1: Sample	Found in Sample: [S2] F2: Sample	Found in Sample: [S3] F3: Sample	Modifications	Area: F1: Sample	Area: F2: Sample	Area: F3: Sample	emPAI	Score Sequest HT	# Peptides Sequest HT
	FALSE	High	Master Protein	P22314	Ubiquitin-like modifier-activating enzyme 1 OS=Homo sapiens GN=UBA1 PE=1 SV=3	0	14.31	6.61626	4	6	4	1	1058	117.8	5.76	High	High	High				28331236	0.166	7.35	4
FALSE	High	[K].LGAAAGFNYK.[K]	1xSF-Desthiobiotin [Y9]		0.000214123	0	1	2	5	Q53FA7	Q53FA7 [184-193]	0	1457.7	High	High	High	100915699	88610451	83618144	2.12	High	0.0001924	0.0007055
	Checked	Protein FDR Confidence	Master	Accession	Description	Exp. q-value	Sum PEP Score	Coverage	# Peptides	# PSMs	# Unique Peptides	# Protein Groups	# AAs	MW [kDa]	calc. pI	Found in Sample: [S1] F1: Sample	Found in Sample: [S2] F2: Sample	Found in Sample: [S3] F3: Sample	Modifications	Area: F1: Sample	Area: F2: Sample	Area: F3: Sample	emPAI	Score Sequest HT	# Peptides Sequest HT
	FALSE	High	Master Protein	Q53FA7	Quinone oxidoreductase PIG3 OS=Homo sapiens GN=TP53I3 PE=1 SV=2	0	9.521	3.31325	2	11	2	1	332	35.5	7.17	High	High	High		9.03057e+07	88610451	82086500	0.468	11.68	2
FALSE	High	[R].IEEGTYGVVYR.[A]	1xSF-Desthiobiotin [Y10]		7.23252e-06	0	1	10	4	J3QR44	J3QR44 [444-454]	0	1731.82	High	High	High	1.11179e+07	88065000	123300746	2.82	High	0	1.594e-06
	Checked	Protein FDR Confidence	Master	Accession	Description	Exp. q-value	Sum PEP Score	Coverage	# Peptides	# PSMs	# Unique Peptides	# Protein Groups	# AAs	MW [kDa]	calc. pI	Found in Sample: [S1] F1: Sample	Found in Sample: [S2] F2: Sample	Found in Sample: [S3] F3: Sample	Modifications	Area: F1: Sample	Area: F2: Sample	Area: F3: Sample	emPAI	Score Sequest HT	# Peptides Sequest HT
	FALSE	High	Master Protein	J3QR44	Cyclin-dependent kinase 11B OS=Homo sapiens GN=CDK11B PE=1 SV=2	0.001	5.798	1.38365	1	4	1	1	795	92.6	5.54	High	High	High		1.11179e+07	88065000	123300746	0.053	7.91	1
FALSE	High	[K].LQAGEYVSLGK.[V]	1xSF-Desthiobiotin [Y6]		9.76426e-05	0	1	2	4	O95573	O95573 [586-596]	0	1610.8	High	High	High	134490804	138368434	14763498	2.2	High	0.000101	0.0005169
	Checked	Protein FDR Confidence	Master	Accession	Description	Exp. q-value	Sum PEP Score	Coverage	# Peptides	# PSMs	# Unique Peptides	# Protein Groups	# AAs	MW [kDa]	calc. pI	Found in Sample: [S1] F1: Sample	Found in Sample: [S2] F2: Sample	Found in Sample: [S3] F3: Sample	Modifications	Area: F1: Sample	Area: F2: Sample	Area: F3: Sample	emPAI	Score Sequest HT	# Peptides Sequest HT
	FALSE	High	Master Protein	O95573	Long-chain-fatty-acid--CoA ligase 3 OS=Homo sapiens GN=ACSL3 PE=1 SV=3	0	12.346	4.16667	3	11	3	1	720	80.4	8.38	High	High	High		6.65991e+07	9.16206e+07	2.67384e+07	0.334	5.94	3
FALSE	High	[K].LTLHGLQQYYVK.[L]	1xSF-Desthiobiotin [Y]		0.000326905	0	2	12	8	O00148; Q13838	O00148 [256-267]; Q13838 [257-268]	0	1908.98	High	High	High	9.1271e+07	150903434	9.90109e+07	2.21	High	0	8.687e-05
	Checked	Protein FDR Confidence	Master	Accession	Description	Exp. q-value	Sum PEP Score	Coverage	# Peptides	# PSMs	# Unique Peptides	# Protein Groups	# AAs	MW [kDa]	calc. pI	Found in Sample: [S1] F1: Sample	Found in Sample: [S2] F2: Sample	Found in Sample: [S3] F3: Sample	Modifications	Area: F1: Sample	Area: F2: Sample	Area: F3: Sample	emPAI	Score Sequest HT	# Peptides Sequest HT
	FALSE	High	Master Protein	Q13838	Spliceosome RNA helicase DDX39B OS=Homo sapiens GN=DDX39B PE=1 SV=1	0	68.419	24.5327	11	67	6	1	428	49	5.67	High	High	High		1.21825e+08	1.43875e+08	1.07697e+08	3.771	85.96	11
	FALSE	High	Master Protein	O00148	ATP-dependent RNA helicase DDX39A OS=Homo sapiens GN=DDX39A PE=1 SV=2	0	43.914	14.7541	6	54	1	1	427	49.1	5.68	High	High	High		1.2714e+07	1.15122e+07	1.02582e+07	1.683	66.66	6
FALSE	High	[R].IYQGTLGAIK.[V]	1xSF-Desthiobiotin [Y2]		0.000301207	0	1	1	3	Q9NRL2	Q9NRL2 [990-999]	0	1509.79	High	High	High	43731597	44390706	48152878	1.77	High	0	0.0001009
	Checked	Protein FDR Confidence	Master	Accession	Description	Exp. q-value	Sum PEP Score	Coverage	# Peptides	# PSMs	# Unique Peptides	# Protein Groups	# AAs	MW [kDa]	calc. pI	Found in Sample: [S1] F1: Sample	Found in Sample: [S2] F2: Sample	Found in Sample: [S3] F3: Sample	Modifications	Area: F1: Sample	Area: F2: Sample	Area: F3: Sample	emPAI	Score Sequest HT	# Peptides Sequest HT
	FALSE	High	Master Protein	Q9NRL2	Bromodomain adjacent to zinc finger domain protein 1A OS=Homo sapiens GN=BAZ1A PE=1 SV=2	0.001	5.858	1.73522	2	4	2	1	1556	178.6	6.6	High	High	High		2.33241e+07	44390706	48152878	0.056	1.77	2
FALSE	High	[K].YISLIYTNYEAGKDDYVK.[A]	1xSF-Desthiobiotin [Y1]		0.000119844	0	1	1	1	P09211	P09211 [104-121]	1	2601.23	High	Not Found	Not Found				1.77	High	0	3.036e-05
	Checked	Protein FDR Confidence	Master	Accession	Description	Exp. q-value	Sum PEP Score	Coverage	# Peptides	# PSMs	# Unique Peptides	# Protein Groups	# AAs	MW [kDa]	calc. pI	Found in Sample: [S1] F1: Sample	Found in Sample: [S2] F2: Sample	Found in Sample: [S3] F3: Sample	Modifications	Area: F1: Sample	Area: F2: Sample	Area: F3: Sample	emPAI	Score Sequest HT	# Peptides Sequest HT
	FALSE	High	Master Protein	P09211	Glutathione S-transferase P OS=Homo sapiens GN=GSTP1 PE=1 SV=2	0	91.214	40	6	74	6	1	210	23.3	5.64	High	High	High		1.47633e+09	1.4932e+09	1.36038e+09	13.678	164.6	6
FALSE	High	[R].YIGIVKQAGLER.[M]	1xSF-Desthiobiotin [K6]		0.000139271	0	1	1	3	P52597	P52597 [219-230]	1	1792.95	High	High	High		1.63427e+07	1.86658e+07	2.07	High	0	3.57e-05
	Checked	Protein FDR Confidence	Master	Accession	Description	Exp. q-value	Sum PEP Score	Coverage	# Peptides	# PSMs	# Unique Peptides	# Protein Groups	# AAs	MW [kDa]	calc. pI	Found in Sample: [S1] F1: Sample	Found in Sample: [S2] F2: Sample	Found in Sample: [S3] F3: Sample	Modifications	Area: F1: Sample	Area: F2: Sample	Area: F3: Sample	emPAI	Score Sequest HT	# Peptides Sequest HT
	FALSE	High	Master Protein	P52597	Heterogeneous nuclear ribonucleoprotein F OS=Homo sapiens GN=HNRNPF PE=1 SV=3	0	40.709	23.3735	7	33	5	1	415	45.6	5.58	High	High	High		8.18424e+07	220864677	8.6866e+07	2.675	27.65	7
FALSE	High	[K].YSPPPQSPELYVAASK.[H]	1xSF-Desthiobiotin [Y1]		0.00021559	0	1	1	4	Q5VZE5	Q5VZE5 [646-661]	0	2180.05	High	High	High	1.60273e+08	1.44592e+08	120788076	1.6	High	0.000101	0.0005296
	Checked	Protein FDR Confidence	Master	Accession	Description	Exp. q-value	Sum PEP Score	Coverage	# Peptides	# PSMs	# Unique Peptides	# Protein Groups	# AAs	MW [kDa]	calc. pI	Found in Sample: [S1] F1: Sample	Found in Sample: [S2] F2: Sample	Found in Sample: [S3] F3: Sample	Modifications	Area: F1: Sample	Area: F2: Sample	Area: F3: Sample	emPAI	Score Sequest HT	# Peptides Sequest HT
	FALSE	High	Master Protein	Q5VZE5	N-alpha-acetyltransferase 35, NatC auxiliary subunit OS=Homo sapiens GN=NAA35 PE=1 SV=1	0.001	4.249	2.2069	1	4	1	1	725	83.6	7.05	High	High	High		1.60273e+08	1.44592e+08	120788076	0.055	0	1
FALSE	High	[K].FDPYEHEALFHTPVEGK.[E]	1xSF-Desthiobiotin [Y4]		4.60612e-05	0	1	1	3	Q9HAV7	Q9HAV7 [170-186]	0	2462.12	High	High	High	171256276	1.76925e+08	166220097	2.18	High	0	1.117e-05
	Checked	Protein FDR Confidence	Master	Accession	Description	Exp. q-value	Sum PEP Score	Coverage	# Peptides	# PSMs	# Unique Peptides	# Protein Groups	# AAs	MW [kDa]	calc. pI	Found in Sample: [S1] F1: Sample	Found in Sample: [S2] F2: Sample	Found in Sample: [S3] F3: Sample	Modifications	Area: F1: Sample	Area: F2: Sample	Area: F3: Sample	emPAI	Score Sequest HT	# Peptides Sequest HT
	FALSE	High	Master Protein	Q9HAV7	GrpE protein homolog 1, mitochondrial OS=Homo sapiens GN=GRPEL1 PE=1 SV=2	0	12.11	16.5899	3	6	3	1	217	24.3	8.12	High	High	High		171256276	8.86104e+07	166220097	0.668	2.18	3
FALSE	High	[K].FINYVKNCFR.[M]	1xSF-Desthiobiotin [K6]; 1xCarbamidomethyl [C8]		0.000224603	0	1	1	9	P06748	P06748 [268-277]	1	1806.86	High	High	High	458455824	420971927	423190332	2.95	High	5.209e-05	0.0004418
	Checked	Protein FDR Confidence	Master	Accession	Description	Exp. q-value	Sum PEP Score	Coverage	# Peptides	# PSMs	# Unique Peptides	# Protein Groups	# AAs	MW [kDa]	calc. pI	Found in Sample: [S1] F1: Sample	Found in Sample: [S2] F2: Sample	Found in Sample: [S3] F3: Sample	Modifications	Area: F1: Sample	Area: F2: Sample	Area: F3: Sample	emPAI	Score Sequest HT	# Peptides Sequest HT
	FALSE	High	Master Protein	P06748	Nucleophosmin OS=Homo sapiens GN=NPM1 PE=1 SV=2	0	228.82	61.5646	25	183	24	1	294	32.6	4.78	High	High	High		1.64622e+09	1560037296	1.4314e+09	315.228	327.21	25
FALSE	High	[K].HGLGYSLLER.[L]	1xSF-Desthiobiotin [Y5]		0.000377252	0	1	2	5	Q9HCE1	Q9HCE1 [696-705]	0	1590.78	High	High	High	5.69357e+07	5.91292e+07	6.63746e+07	2.43	High	0	0.0001012
	Checked	Protein FDR Confidence	Master	Accession	Description	Exp. q-value	Sum PEP Score	Coverage	# Peptides	# PSMs	# Unique Peptides	# Protein Groups	# AAs	MW [kDa]	calc. pI	Found in Sample: [S1] F1: Sample	Found in Sample: [S2] F2: Sample	Found in Sample: [S3] F3: Sample	Modifications	Area: F1: Sample	Area: F2: Sample	Area: F3: Sample	emPAI	Score Sequest HT	# Peptides Sequest HT
	FALSE	High	Master Protein	Q9HCE1	Putative helicase MOV-10 OS=Homo sapiens GN=MOV10 PE=1 SV=2	0	12.834	2.39282	2	8	2	1	1003	113.6	8.82	High	High	High		3.12508e+07	3.40575e+07	37704101	0.118	8.93	2
FALSE	High	[K].YQLDPTASISAK.[V]	1xSF-Desthiobiotin [Y1]		7.53226e-05	0	1	2	3	P45880	P45880 [236-247]	0	1739.84	High	High	High	71088992	4.62779e+07	6.06182e+07	1.93	High	0	2.244e-05
	Checked	Protein FDR Confidence	Master	Accession	Description	Exp. q-value	Sum PEP Score	Coverage	# Peptides	# PSMs	# Unique Peptides	# Protein Groups	# AAs	MW [kDa]	calc. pI	Found in Sample: [S1] F1: Sample	Found in Sample: [S2] F2: Sample	Found in Sample: [S3] F3: Sample	Modifications	Area: F1: Sample	Area: F2: Sample	Area: F3: Sample	emPAI	Score Sequest HT	# Peptides Sequest HT
	FALSE	High	Master Protein	P45880	Voltage-dependent anion-selective channel protein 2 OS=Homo sapiens GN=VDAC2 PE=1 SV=2	0	18.137	18.3673	5	8	5	1	294	31.5	7.56	High	High	High		5.54971e+07	4.62779e+07	2.9881e+07	0.968	10	5
FALSE	High	[K].GAVVPPVHDIYR.[A]	1xSF-Desthiobiotin [Y11]		5.42669e-05	0	1	2	3	Q12996	Q12996 [698-709]	0	1768.9	High	High	High	23189843		13813476	2	High	0.0001924	0.0007782
	Checked	Protein FDR Confidence	Master	Accession	Description	Exp. q-value	Sum PEP Score	Coverage	# Peptides	# PSMs	# Unique Peptides	# Protein Groups	# AAs	MW [kDa]	calc. pI	Found in Sample: [S1] F1: Sample	Found in Sample: [S2] F2: Sample	Found in Sample: [S3] F3: Sample	Modifications	Area: F1: Sample	Area: F2: Sample	Area: F3: Sample	emPAI	Score Sequest HT	# Peptides Sequest HT
	FALSE	High	Master Protein	Q12996	Cleavage stimulation factor subunit 3 OS=Homo sapiens GN=CSTF3 PE=1 SV=1	0	13.163	3.48675	2	7	2	1	717	82.9	8.12	High	High	High		2.45483e+07	2.23566e+07	13813476	0.184	7.8	2
FALSE	High	[R].TIAQDYGVLKADEGISFR.[G]	1xSF-Desthiobiotin [K/Y]		2.34271e-06	0	1	2	7	Q06830	Q06830 [111-128]	1	2429.19	High	High	High	2.80132e+07	2.75996e+07	2.66249e+07	2.6	High	0	4.871e-07
	Checked	Protein FDR Confidence	Master	Accession	Description	Exp. q-value	Sum PEP Score	Coverage	# Peptides	# PSMs	# Unique Peptides	# Protein Groups	# AAs	MW [kDa]	calc. pI	Found in Sample: [S1] F1: Sample	Found in Sample: [S2] F2: Sample	Found in Sample: [S3] F3: Sample	Modifications	Area: F1: Sample	Area: F2: Sample	Area: F3: Sample	emPAI	Score Sequest HT	# Peptides Sequest HT
	FALSE	High	Master Protein	Q06830	Peroxiredoxin-1 OS=Homo sapiens GN=PRDX1 PE=1 SV=1	0	74.462	53.7688	10	67	10	1	199	22.1	8.13	High	High	High		1.08392e+09	1921692434	1.96199e+09	21.758	86.26	10
FALSE	High	[K].YYITIIDAPGHR.[D]	1xSF-Desthiobiotin [Y1]		0.000105982	0	1	1	6	Q05639	Q05639 [85-96]	0	1864.92	High	High	High	119626252	106560844	1.01403e+08	3.13	High	0	2.668e-05
	Checked	Protein FDR Confidence	Master	Accession	Description	Exp. q-value	Sum PEP Score	Coverage	# Peptides	# PSMs	# Unique Peptides	# Protein Groups	# AAs	MW [kDa]	calc. pI	Found in Sample: [S1] F1: Sample	Found in Sample: [S2] F2: Sample	Found in Sample: [S3] F3: Sample	Modifications	Area: F1: Sample	Area: F2: Sample	Area: F3: Sample	emPAI	Score Sequest HT	# Peptides Sequest HT
	FALSE	High	Master Protein	Q05639	Elongation factor 1-alpha 2 OS=Homo sapiens GN=EEF1A2 PE=1 SV=1	0	164.645	33.4773	15	202	2	1	463	50.4	9.03	High	High	High		119626252	106560844	1.01403e+08	16.378	417.29	15
FALSE	High	[K].TKEVYELLDSPGK.[V]	1xSF-Desthiobiotin [Y/K]		1.42324e-08	0	1	2	9	P22234	P22234 [18-30]	1	1924.95	High	High	High	148547812	3.79184e+07	151707394	3.82	High	0	2.306e-09
	Checked	Protein FDR Confidence	Master	Accession	Description	Exp. q-value	Sum PEP Score	Coverage	# Peptides	# PSMs	# Unique Peptides	# Protein Groups	# AAs	MW [kDa]	calc. pI	Found in Sample: [S1] F1: Sample	Found in Sample: [S2] F2: Sample	Found in Sample: [S3] F3: Sample	Modifications	Area: F1: Sample	Area: F2: Sample	Area: F3: Sample	emPAI	Score Sequest HT	# Peptides Sequest HT
	FALSE	High	Master Protein	P22234	Multifunctional protein ADE2 OS=Homo sapiens GN=PAICS PE=1 SV=3	0	32.793	9.88235	4	22	4	1	425	47	7.23	High	High	High		1.44088e+08	1.02941e+08	1.34438e+08	0.778	35.41	4
FALSE	High	[K].ATEYHLGLLK.[A]	1xSF-Desthiobiotin [Y4]		0.000505767	0	1	9	2	P55039	P55039 [22-31]	0	1590.81	High	High	Not Found	6.31746e+07			2.18	High	0	0.000138
	Checked	Protein FDR Confidence	Master	Accession	Description	Exp. q-value	Sum PEP Score	Coverage	# Peptides	# PSMs	# Unique Peptides	# Protein Groups	# AAs	MW [kDa]	calc. pI	Found in Sample: [S1] F1: Sample	Found in Sample: [S2] F2: Sample	Found in Sample: [S3] F3: Sample	Modifications	Area: F1: Sample	Area: F2: Sample	Area: F3: Sample	emPAI	Score Sequest HT	# Peptides Sequest HT
	FALSE	High	Master Protein	P55039	Developmentally-regulated GTP-binding protein 2 OS=Homo sapiens GN=DRG2 PE=1 SV=1	0.002	3.86	2.74725	1	2	1	1	364	40.7	8.88	High	High	Not Found		6.31746e+07			0.096	2.18	1
FALSE	High	[R].RAPFDLFENKK.[K]	1xSF-Desthiobiotin [K]		5.53904e-05	0	1	2	7	P08238	P08238 [338-348]	2	1810.91	High	High	High	285789106	297478295	291297319	3.34	High	0	1.351e-05
	Checked	Protein FDR Confidence	Master	Accession	Description	Exp. q-value	Sum PEP Score	Coverage	# Peptides	# PSMs	# Unique Peptides	# Protein Groups	# AAs	MW [kDa]	calc. pI	Found in Sample: [S1] F1: Sample	Found in Sample: [S2] F2: Sample	Found in Sample: [S3] F3: Sample	Modifications	Area: F1: Sample	Area: F2: Sample	Area: F3: Sample	emPAI	Score Sequest HT	# Peptides Sequest HT
	FALSE	High	Master Protein	P08238	Heat shock protein HSP 90-beta OS=Homo sapiens GN=HSP90AB1 PE=1 SV=4	0	395.512	46.2707	42	336	21	1	724	83.2	5.03	High	High	High		2.02621e+09	2.04019e+09	1.88393e+09	60.759	701.05	42
FALSE	High	[R].DYLHLPPEIVPATLR.[R]	1xSF-Desthiobiotin [Y2]		1.02512e-07	0	1	4	9	A0A1W2PQS6	A0A1W2PQS6 [81-95]	0	2180.13	High	High	High	102887424	119670088	75227964	3.42	High	0	9.759e-07
	Checked	Protein FDR Confidence	Master	Accession	Description	Exp. q-value	Sum PEP Score	Coverage	# Peptides	# PSMs	# Unique Peptides	# Protein Groups	# AAs	MW [kDa]	calc. pI	Found in Sample: [S1] F1: Sample	Found in Sample: [S2] F2: Sample	Found in Sample: [S3] F3: Sample	Modifications	Area: F1: Sample	Area: F2: Sample	Area: F3: Sample	emPAI	Score Sequest HT	# Peptides Sequest HT
	FALSE	High	Master Protein	A0A1W2PQS6	RPS10-NUDT3 readthrough OS=Homo sapiens GN=RPS10-NUDT3 PE=4 SV=1	0	39.744	19.244	5	36	5	1	291	33.1	9.29	High	High	High		1.25863e+08	9.27792e+07	1.27733e+08	1.512	85.82	5
FALSE	High	[K].LSLGTYASLHGR.[I]	1xSF-Desthiobiotin [Y6]		4.2747e-07	0	1	3	8	Q9UHB6	Q9UHB6 [424-435]	0	1720.86	High	High	High	27935829	181702076	135631320	2.43	High	0	4.612e-05
	Checked	Protein FDR Confidence	Master	Accession	Description	Exp. q-value	Sum PEP Score	Coverage	# Peptides	# PSMs	# Unique Peptides	# Protein Groups	# AAs	MW [kDa]	calc. pI	Found in Sample: [S1] F1: Sample	Found in Sample: [S2] F2: Sample	Found in Sample: [S3] F3: Sample	Modifications	Area: F1: Sample	Area: F2: Sample	Area: F3: Sample	emPAI	Score Sequest HT	# Peptides Sequest HT
	FALSE	High	Master Protein	Q9UHB6	LIM domain and actin-binding protein 1 OS=Homo sapiens GN=LIMA1 PE=1 SV=1	0	21.37	7.64163	5	21	5	1	759	85.2	6.84	High	High	High		2.66622e+07	1.08943e+08	7.09205e+07	0.327	21.69	5
FALSE	High	[K].VLDAIIQEKK.[S]	1xSF-Desthiobiotin [K9]		0.000307436	0	1	2	2	Q9NTJ3	Q9NTJ3 [599-608]	1	1602.87	High	High	Not Found	3.33598e+07	3.16405e+07		2.52	High	0	8.176e-05
	Checked	Protein FDR Confidence	Master	Accession	Description	Exp. q-value	Sum PEP Score	Coverage	# Peptides	# PSMs	# Unique Peptides	# Protein Groups	# AAs	MW [kDa]	calc. pI	Found in Sample: [S1] F1: Sample	Found in Sample: [S2] F2: Sample	Found in Sample: [S3] F3: Sample	Modifications	Area: F1: Sample	Area: F2: Sample	Area: F3: Sample	emPAI	Score Sequest HT	# Peptides Sequest HT
	FALSE	High	Master Protein	Q9NTJ3	Structural maintenance of chromosomes protein 4 OS=Homo sapiens GN=SMC4 PE=1 SV=2	0	37.584	8.46273	9	24	9	1	1288	147.1	6.79	High	High	High		99185894	7.642e+07	8.19327e+07	0.299	32.17	9
FALSE	High	[K].YGSGSGQQSVTGVEASDDANSYWR.[I]	1xSF-Desthiobiotin [Y22]		6.39685e-07	0	1	1	2	Q9HCN8	Q9HCN8 [60-83]	0	2967.26	High	High	Not Found	5.57974e+07			2.77	High	0	6.94e-07
	Checked	Protein FDR Confidence	Master	Accession	Description	Exp. q-value	Sum PEP Score	Coverage	# Peptides	# PSMs	# Unique Peptides	# Protein Groups	# AAs	MW [kDa]	calc. pI	Found in Sample: [S1] F1: Sample	Found in Sample: [S2] F2: Sample	Found in Sample: [S3] F3: Sample	Modifications	Area: F1: Sample	Area: F2: Sample	Area: F3: Sample	emPAI	Score Sequest HT	# Peptides Sequest HT
	FALSE	High	Master Protein	Q9HCN8	Stromal cell-derived factor 2-like protein 1 OS=Homo sapiens GN=SDF2L1 PE=1 SV=2	0	14.48	19.0045	2	6	2	1	221	23.6	7.03	High	High	High		3.87736e+07		22176946	0.638	2.77	2
FALSE	High	[R].TLLIKTVETR.[D]	1xSF-Desthiobiotin [K5]		0.000798196	0	1	1	5	P08670	P08670 [441-450]	1	1619.89	High	High	High	7.13703e+07	60016444	66704865	2.61	High	0	0.000259
	Checked	Protein FDR Confidence	Master	Accession	Description	Exp. q-value	Sum PEP Score	Coverage	# Peptides	# PSMs	# Unique Peptides	# Protein Groups	# AAs	MW [kDa]	calc. pI	Found in Sample: [S1] F1: Sample	Found in Sample: [S2] F2: Sample	Found in Sample: [S3] F3: Sample	Modifications	Area: F1: Sample	Area: F2: Sample	Area: F3: Sample	emPAI	Score Sequest HT	# Peptides Sequest HT
	FALSE	High	Master Protein	P08670	Vimentin OS=Homo sapiens GN=VIM PE=1 SV=4	0	153.211	50.4292	25	141	23	1	466	53.6	5.12	High	High	High		8.36413e+08	813492502	8.02883e+08	13.03	214.31	25
FALSE	High	[R].RPISADSAIMNPASKVIALK.[AG]	1xSF-Desthiobiotin [K15]; 1xOxidation [M10]		0.000198633	0	1	5	2	Q00610	Q00610 [64-83]	1	2544.34	High	Not Found	High			2.31566e+07	3.07	High	0	5.152e-05
	Checked	Protein FDR Confidence	Master	Accession	Description	Exp. q-value	Sum PEP Score	Coverage	# Peptides	# PSMs	# Unique Peptides	# Protein Groups	# AAs	MW [kDa]	calc. pI	Found in Sample: [S1] F1: Sample	Found in Sample: [S2] F2: Sample	Found in Sample: [S3] F3: Sample	Modifications	Area: F1: Sample	Area: F2: Sample	Area: F3: Sample	emPAI	Score Sequest HT	# Peptides Sequest HT
	FALSE	High	Master Protein	Q00610	Clathrin heavy chain 1 OS=Homo sapiens GN=CLTC PE=1 SV=5	0	124.413	19.4627	25	91	25	1	1675	191.5	5.69	High	High	High		5.50886e+08	5.12785e+08	4.91011e+08	1.12	132.3	25
FALSE	High	[K].TDMDNQIVVSDYAQMDR.[V]	1xSF-Desthiobiotin [Y12]; 1xOxidation [M]		3.01573e-05	0	1	1	3	P50991	P50991 [258-274]	0	2463.04	High	High	High	2.5803e+07	20794871	2.19612e+07	2.34	High	0	7.149e-06
	Checked	Protein FDR Confidence	Master	Accession	Description	Exp. q-value	Sum PEP Score	Coverage	# Peptides	# PSMs	# Unique Peptides	# Protein Groups	# AAs	MW [kDa]	calc. pI	Found in Sample: [S1] F1: Sample	Found in Sample: [S2] F2: Sample	Found in Sample: [S3] F3: Sample	Modifications	Area: F1: Sample	Area: F2: Sample	Area: F3: Sample	emPAI	Score Sequest HT	# Peptides Sequest HT
	FALSE	High	Master Protein	P50991	T-complex protein 1 subunit delta OS=Homo sapiens GN=CCT4 PE=1 SV=4	0	113.1	29.4991	17	118	17	1	539	57.9	7.83	High	High	High		9.33995e+08	7.99977e+08	754354742	4.796	175.52	17
FALSE	High	[K].TDMDNQIVVSDYAQMDR.[V]	1xSF-Desthiobiotin [Y12]; 2xOxidation [M3; M15]		0.000338248	0	1	1	4	P50991	P50991 [258-274]	0	2479.03	High	High	High	7.49787e+07	7.47631e+07	76406834	1.44	High	0	0.0001191
	Checked	Protein FDR Confidence	Master	Accession	Description	Exp. q-value	Sum PEP Score	Coverage	# Peptides	# PSMs	# Unique Peptides	# Protein Groups	# AAs	MW [kDa]	calc. pI	Found in Sample: [S1] F1: Sample	Found in Sample: [S2] F2: Sample	Found in Sample: [S3] F3: Sample	Modifications	Area: F1: Sample	Area: F2: Sample	Area: F3: Sample	emPAI	Score Sequest HT	# Peptides Sequest HT
	FALSE	High	Master Protein	P50991	T-complex protein 1 subunit delta OS=Homo sapiens GN=CCT4 PE=1 SV=4	0	113.1	29.4991	17	118	17	1	539	57.9	7.83	High	High	High		9.33995e+08	7.99977e+08	754354742	4.796	175.52	17
FALSE	High	[K].YGEPGEVFINKGK.[G]	1xSF-Desthiobiotin [K11]		0.00021122	0	1	1	3	P23246	P23246 [320-332]	1	1883.91	Not Found	High	High		63141658	7.61938e+07	1.79	High	0	0.0002038
	Checked	Protein FDR Confidence	Master	Accession	Description	Exp. q-value	Sum PEP Score	Coverage	# Peptides	# PSMs	# Unique Peptides	# Protein Groups	# AAs	MW [kDa]	calc. pI	Found in Sample: [S1] F1: Sample	Found in Sample: [S2] F2: Sample	Found in Sample: [S3] F3: Sample	Modifications	Area: F1: Sample	Area: F2: Sample	Area: F3: Sample	emPAI	Score Sequest HT	# Peptides Sequest HT
	FALSE	High	Master Protein	P23246	Splicing factor, proline- and glutamine-rich OS=Homo sapiens GN=SFPQ PE=1 SV=2	0	155.215	30.6931	19	101	19	1	707	76.1	9.44	High	High	High		5.38895e+08	4.15505e+08	3.88341e+08	7.161	182.46	19
FALSE	High	[R].VADLTEQYNEQYGAVR.[T]	1xSF-Desthiobiotin [Y]		1.19161e-08	0	1	1	9	Q9BWF3	Q9BWF3 [183-198]	0	2302.06	High	High	High	13157593	92240828	7.62073e+07	3.46	High	0	1.909e-09
	Checked	Protein FDR Confidence	Master	Accession	Description	Exp. q-value	Sum PEP Score	Coverage	# Peptides	# PSMs	# Unique Peptides	# Protein Groups	# AAs	MW [kDa]	calc. pI	Found in Sample: [S1] F1: Sample	Found in Sample: [S2] F2: Sample	Found in Sample: [S3] F3: Sample	Modifications	Area: F1: Sample	Area: F2: Sample	Area: F3: Sample	emPAI	Score Sequest HT	# Peptides Sequest HT
	FALSE	High	Master Protein	Q9BWF3	RNA-binding protein 4 OS=Homo sapiens GN=RBM4 PE=1 SV=1	0	77.331	23.0769	4	36	4	1	364	40.3	7.08	High	High	High		153330545	1.73749e+08	1.72047e+08	1.371	65.98	4
FALSE	High	[K].LNILKLAPGGHVGR.[F]	1xSF-Desthiobiotin [K5]		0.000706159	0	1	2	4	P36578	P36578 [235-248]	1	1891.05	High	High	High	198324884	191523172	1.90411e+08	2.66	High	0.0002107	0.00104
	Checked	Protein FDR Confidence	Master	Accession	Description	Exp. q-value	Sum PEP Score	Coverage	# Peptides	# PSMs	# Unique Peptides	# Protein Groups	# AAs	MW [kDa]	calc. pI	Found in Sample: [S1] F1: Sample	Found in Sample: [S2] F2: Sample	Found in Sample: [S3] F3: Sample	Modifications	Area: F1: Sample	Area: F2: Sample	Area: F3: Sample	emPAI	Score Sequest HT	# Peptides Sequest HT
	FALSE	High	Master Protein	P36578	60S ribosomal protein L4 OS=Homo sapiens GN=RPL4 PE=1 SV=5	0	230.931	57.8454	34	218	34	1	427	47.7	11.06	High	High	High		6.51684e+08	5.96713e+08	5.87293e+08	35.869	318.22	34
FALSE	High	[K].DLPSADSVQYR.[H]	1xSF-Desthiobiotin [Y10]		2.1578e-05	0	1	1	3	Q92621	Q92621 [572-582]	0	1696.77	High	High	High		4.1013e+07	50610237	2.64	High	0	5.035e-06
	Checked	Protein FDR Confidence	Master	Accession	Description	Exp. q-value	Sum PEP Score	Coverage	# Peptides	# PSMs	# Unique Peptides	# Protein Groups	# AAs	MW [kDa]	calc. pI	Found in Sample: [S1] F1: Sample	Found in Sample: [S2] F2: Sample	Found in Sample: [S3] F3: Sample	Modifications	Area: F1: Sample	Area: F2: Sample	Area: F3: Sample	emPAI	Score Sequest HT	# Peptides Sequest HT
	FALSE	High	Master Protein	Q92621	Nuclear pore complex protein Nup205 OS=Homo sapiens GN=NUP205 PE=1 SV=3	0	15.616	3.08151	5	9	5	1	2012	227.8	6.19	High	High	High		1.20849e+07	2.20134e+07	2.87645e+07	0.111	8.99	5
FALSE	High	[K].YLIATSEQPIAALHR.[D]	1xSF-Desthiobiotin [Y1]		4.30479e-08	0	1	2	3	Q5T5C7	Q5T5C7 [267-281]	0	2129.1	High	Not Found	High	1.4829e+08		146063571	3.23	High	0	7.354e-09
	Checked	Protein FDR Confidence	Master	Accession	Description	Exp. q-value	Sum PEP Score	Coverage	# Peptides	# PSMs	# Unique Peptides	# Protein Groups	# AAs	MW [kDa]	calc. pI	Found in Sample: [S1] F1: Sample	Found in Sample: [S2] F2: Sample	Found in Sample: [S3] F3: Sample	Modifications	Area: F1: Sample	Area: F2: Sample	Area: F3: Sample	emPAI	Score Sequest HT	# Peptides Sequest HT
	FALSE	High	Master Protein	Q5T5C7	Serine--tRNA ligase, cytoplasmic OS=Homo sapiens GN=SARS PE=1 SV=1	0	13.972	6.52985	3	7	3	1	536	61.3	7.06	High	High	High		8.77757e+07	2.03258e+07	8.61809e+07	0.233	10.21	3
FALSE	High	[K].GIVLEKVGVEAK.[Q]	1xSF-Desthiobiotin [K6]		0.000301207	0	1	4	5	P62266	P62266 [49-60]	1	1687.92	High	High	High	71445558	78628065	7.86384e+07	2.65	High	0	0.0001039
	Checked	Protein FDR Confidence	Master	Accession	Description	Exp. q-value	Sum PEP Score	Coverage	# Peptides	# PSMs	# Unique Peptides	# Protein Groups	# AAs	MW [kDa]	calc. pI	Found in Sample: [S1] F1: Sample	Found in Sample: [S2] F2: Sample	Found in Sample: [S3] F3: Sample	Modifications	Area: F1: Sample	Area: F2: Sample	Area: F3: Sample	emPAI	Score Sequest HT	# Peptides Sequest HT
	FALSE	High	Master Protein	P62266	40S ribosomal protein S23 OS=Homo sapiens GN=RPS23 PE=1 SV=3	0	63.612	45.4545	9	52	9	1	143	15.8	10.49	High	High	High		2.19291e+08	2.61644e+08	2.30074e+08	73.989	74.88	9
FALSE	High	[K].FIYFNHMNLAEK.[S]	1xSF-Desthiobiotin [Y3]; 1xOxidation [M7]		0.000166326	0	1	1	3	P86790	P86790 [378-389]	0	1988.91	High	High	High	190819501	164652692	174102241	1.96	High	0	4.296e-05
	Checked	Protein FDR Confidence	Master	Accession	Description	Exp. q-value	Sum PEP Score	Coverage	# Peptides	# PSMs	# Unique Peptides	# Protein Groups	# AAs	MW [kDa]	calc. pI	Found in Sample: [S1] F1: Sample	Found in Sample: [S2] F2: Sample	Found in Sample: [S3] F3: Sample	Modifications	Area: F1: Sample	Area: F2: Sample	Area: F3: Sample	emPAI	Score Sequest HT	# Peptides Sequest HT
	FALSE	High	Master Protein	P86790	Vacuolar fusion protein CCZ1 homolog B OS=Homo sapiens GN=CCZ1B PE=1 SV=1	0	19.765	6.43154	3	18	3	1	482	55.8	6.48	High	High	High		2.47574e+08	216335012	2.28107e+08	0.389	21	3
FALSE	High	[R].SYDVPPPPMEPDHPFYSNISK.[D]	1xSF-Desthiobiotin [Y]		4.13037e-06	0	1	2	6	P18669	P18669 [118-138]	0	2863.29	High	High	High	133672906		1.13428e+08	3.26	High	0	8.883e-07
	Checked	Protein FDR Confidence	Master	Accession	Description	Exp. q-value	Sum PEP Score	Coverage	# Peptides	# PSMs	# Unique Peptides	# Protein Groups	# AAs	MW [kDa]	calc. pI	Found in Sample: [S1] F1: Sample	Found in Sample: [S2] F2: Sample	Found in Sample: [S3] F3: Sample	Modifications	Area: F1: Sample	Area: F2: Sample	Area: F3: Sample	emPAI	Score Sequest HT	# Peptides Sequest HT
	FALSE	High	Master Protein	P18669	Phosphoglycerate mutase 1 OS=Homo sapiens GN=PGAM1 PE=1 SV=2	0	125.002	46.8504	14	112	14	1	254	28.8	7.18	High	High	High		3.10346e+09	3.02855e+09	3.19663e+09	28.286	214.02	14
FALSE	High	[R].SYDVPPPPMEPDHPFYSNISK.[D]	1xSF-Desthiobiotin [Y/K]; 1xOxidation [M9]		2.52494e-05	0	1	2	9	P18669	P18669 [118-138]	0	2879.28	High	High	High	155844496	95707588	241971515	3.22	High	0	5.923e-06
	Checked	Protein FDR Confidence	Master	Accession	Description	Exp. q-value	Sum PEP Score	Coverage	# Peptides	# PSMs	# Unique Peptides	# Protein Groups	# AAs	MW [kDa]	calc. pI	Found in Sample: [S1] F1: Sample	Found in Sample: [S2] F2: Sample	Found in Sample: [S3] F3: Sample	Modifications	Area: F1: Sample	Area: F2: Sample	Area: F3: Sample	emPAI	Score Sequest HT	# Peptides Sequest HT
	FALSE	High	Master Protein	P18669	Phosphoglycerate mutase 1 OS=Homo sapiens GN=PGAM1 PE=1 SV=2	0	125.002	46.8504	14	112	14	1	254	28.8	7.18	High	High	High		3.10346e+09	3.02855e+09	3.19663e+09	28.286	214.02	14
FALSE	High	[R].ADLTEYLSTHYKAPR.[M]	1xSF-Desthiobiotin [K/Y]		2.93443e-05	0	1	1	3	P31930	P31930 [214-228]	1	2211.07	High	High	Not Found	22213826			2.27	High	0	6.96e-06
	Checked	Protein FDR Confidence	Master	Accession	Description	Exp. q-value	Sum PEP Score	Coverage	# Peptides	# PSMs	# Unique Peptides	# Protein Groups	# AAs	MW [kDa]	calc. pI	Found in Sample: [S1] F1: Sample	Found in Sample: [S2] F2: Sample	Found in Sample: [S3] F3: Sample	Modifications	Area: F1: Sample	Area: F2: Sample	Area: F3: Sample	emPAI	Score Sequest HT	# Peptides Sequest HT
	FALSE	High	Master Protein	P31930	Cytochrome b-c1 complex subunit 1, mitochondrial OS=Homo sapiens GN=UQCRC1 PE=1 SV=3	0	12.766	7.08333	3	8	3	1	480	52.6	6.37	High	High	High		1.92321e+07	2.58293e+07	2.35312e+07	0.318	4.67	3
FALSE	High	[R].VITEEEKNFKAFASLR.[M]	1xSF-Desthiobiotin [K10]		1.85669e-05	0	1	3	2	P26373	P26373 [168-183]	2	2328.18	High	Not Found	High	8.67879e+07			2.63	High	0	4.281e-06
	Checked	Protein FDR Confidence	Master	Accession	Description	Exp. q-value	Sum PEP Score	Coverage	# Peptides	# PSMs	# Unique Peptides	# Protein Groups	# AAs	MW [kDa]	calc. pI	Found in Sample: [S1] F1: Sample	Found in Sample: [S2] F2: Sample	Found in Sample: [S3] F3: Sample	Modifications	Area: F1: Sample	Area: F2: Sample	Area: F3: Sample	emPAI	Score Sequest HT	# Peptides Sequest HT
	FALSE	High	Master Protein	P26373	60S ribosomal protein L13 OS=Homo sapiens GN=RPL13 PE=1 SV=4	0	31.959	27.4882	8	32	8	1	211	24.2	11.65	High	High	High		1.96682e+08	1.93488e+08	1.72828e+08	3.394	44.08	8
FALSE	High	[R].VTNRDIICQIAYAR.[I]	1xSF-Desthiobiotin [Y12]; 1xCarbamidomethyl [C8]		7.96291e-09	0	1	2	7	P46777	P46777 [55-68]	1	2139.06	High	High	High	6.7772e+08	6.60128e+08	644313840	4.26	High	0	1.162e-07
	Checked	Protein FDR Confidence	Master	Accession	Description	Exp. q-value	Sum PEP Score	Coverage	# Peptides	# PSMs	# Unique Peptides	# Protein Groups	# AAs	MW [kDa]	calc. pI	Found in Sample: [S1] F1: Sample	Found in Sample: [S2] F2: Sample	Found in Sample: [S3] F3: Sample	Modifications	Area: F1: Sample	Area: F2: Sample	Area: F3: Sample	emPAI	Score Sequest HT	# Peptides Sequest HT
	FALSE	High	Master Protein	P46777	60S ribosomal protein L5 OS=Homo sapiens GN=RPL5 PE=1 SV=3	0	67.376	24.5791	12	91	12	1	297	34.3	9.72	High	High	High		1.02438e+09	1.016e+09	9.66745e+08	13.678	93.62	12
FALSE	High	[R].LLIHQSLAGGIIGVKGAK.[I]	1xSF-Desthiobiotin [K]		0.000848603	0	2	2	3	P61978; Q5T6W2	P61978 [149-166]; Q5T6W2 [125-142]	1	2221.26	High	Not Found	High	51515839		5.97375e+07	2.34	High	0	0.0002363
	Checked	Protein FDR Confidence	Master	Accession	Description	Exp. q-value	Sum PEP Score	Coverage	# Peptides	# PSMs	# Unique Peptides	# Protein Groups	# AAs	MW [kDa]	calc. pI	Found in Sample: [S1] F1: Sample	Found in Sample: [S2] F2: Sample	Found in Sample: [S3] F3: Sample	Modifications	Area: F1: Sample	Area: F2: Sample	Area: F3: Sample	emPAI	Score Sequest HT	# Peptides Sequest HT
	FALSE	High	Master Protein	P61978	Heterogeneous nuclear ribonucleoprotein K OS=Homo sapiens GN=HNRNPK PE=1 SV=1	0	189.302	47.5162	17	146	4	1	463	50.9	5.54	High	High	High		1.34868e+09	1.05146e+09	1.37174e+09	13.874	270.45	17
	FALSE	High	Master Protein	Q5T6W2	Heterogeneous nuclear ribonucleoprotein K (Fragment) OS=Homo sapiens GN=HNRNPK PE=1 SV=1	0	124.575	35.8839	12	95	1	1	379	41.8	5.59	High	High	High		20163242	133914508	125396066	9.926	162.25	12
FALSE	High	[R].YLYTLVITDKEK.[A]	1xSF-Desthiobiotin [Y]		4.96707e-06	0	1	3	17	P63173	P63173 [41-52]	1	1931.99	High	High	High	180207052	215517511	201095474	2.49	High	0	9.365e-05
	Checked	Protein FDR Confidence	Master	Accession	Description	Exp. q-value	Sum PEP Score	Coverage	# Peptides	# PSMs	# Unique Peptides	# Protein Groups	# AAs	MW [kDa]	calc. pI	Found in Sample: [S1] F1: Sample	Found in Sample: [S2] F2: Sample	Found in Sample: [S3] F3: Sample	Modifications	Area: F1: Sample	Area: F2: Sample	Area: F3: Sample	emPAI	Score Sequest HT	# Peptides Sequest HT
	FALSE	High	Master Protein	P63173	60S ribosomal protein L38 OS=Homo sapiens GN=RPL38 PE=1 SV=2	0	21.058	68.5714	5	26	5	1	70	8.2	10.1	High	High	High		114425564	1.19867e+08	8.43034e+07	99	22.34	5
FALSE	High	[R].THFDYQFGYR.[K]	1xSF-Desthiobiotin [Y]		0.000253965	0	1	3	5	Q6PKG0	Q6PKG0 [357-366]	0	1779.77	High	High	High	121873364	1.37267e+08	131988331	2.36	High	0	6.687e-05
	Checked	Protein FDR Confidence	Master	Accession	Description	Exp. q-value	Sum PEP Score	Coverage	# Peptides	# PSMs	# Unique Peptides	# Protein Groups	# AAs	MW [kDa]	calc. pI	Found in Sample: [S1] F1: Sample	Found in Sample: [S2] F2: Sample	Found in Sample: [S3] F3: Sample	Modifications	Area: F1: Sample	Area: F2: Sample	Area: F3: Sample	emPAI	Score Sequest HT	# Peptides Sequest HT
	FALSE	High	Master Protein	Q6PKG0	La-related protein 1 OS=Homo sapiens GN=LARP1 PE=1 SV=2	0	14.611	4.4708	4	13	4	1	1096	123.4	8.82	High	High	High		1.16422e+08	7.45439e+07	131988331	0.182	6.14	4
FALSE	High	[K].IEDPYSPR.[I]	1xSF-Desthiobiotin [Y5]		0.000792783	0	1	3	3	G3XAI2	G3XAI2 [240-247]	0	1422.65	High	High	High	8895704	1.50173e+07	10309430	1.79	High	0.0001924	0.0007391
	Checked	Protein FDR Confidence	Master	Accession	Description	Exp. q-value	Sum PEP Score	Coverage	# Peptides	# PSMs	# Unique Peptides	# Protein Groups	# AAs	MW [kDa]	calc. pI	Found in Sample: [S1] F1: Sample	Found in Sample: [S2] F2: Sample	Found in Sample: [S3] F3: Sample	Modifications	Area: F1: Sample	Area: F2: Sample	Area: F3: Sample	emPAI	Score Sequest HT	# Peptides Sequest HT
	FALSE	High	Master Protein	G3XAI2	Laminin subunit beta-1 OS=Homo sapiens GN=LAMB1 PE=1 SV=1	0.002	3.658	0.441989	1	3	1	1	1810	200.3	4.96	High	High	High		8895704	1.50173e+07	10309430	0.023	3.5	1
FALSE	High	[R].ILLQSKNAGAVIGK.[G]	1xSF-Desthiobiotin [K6]		0.000169768	0	2	3	5	P61978; Q5T6W2	P61978 [47-60]; Q5T6W2 [47-60]	1	1858.04	High	High	High	69707476	62943015	5.7973e+07	2.59	High	0.000101	0.000501
	Checked	Protein FDR Confidence	Master	Accession	Description	Exp. q-value	Sum PEP Score	Coverage	# Peptides	# PSMs	# Unique Peptides	# Protein Groups	# AAs	MW [kDa]	calc. pI	Found in Sample: [S1] F1: Sample	Found in Sample: [S2] F2: Sample	Found in Sample: [S3] F3: Sample	Modifications	Area: F1: Sample	Area: F2: Sample	Area: F3: Sample	emPAI	Score Sequest HT	# Peptides Sequest HT
	FALSE	High	Master Protein	P61978	Heterogeneous nuclear ribonucleoprotein K OS=Homo sapiens GN=HNRNPK PE=1 SV=1	0	189.302	47.5162	17	146	4	1	463	50.9	5.54	High	High	High		1.34868e+09	1.05146e+09	1.37174e+09	13.874	270.45	17
	FALSE	High	Master Protein	Q5T6W2	Heterogeneous nuclear ribonucleoprotein K (Fragment) OS=Homo sapiens GN=HNRNPK PE=1 SV=1	0	124.575	35.8839	12	95	1	1	379	41.8	5.59	High	High	High		20163242	133914508	125396066	9.926	162.25	12
FALSE	High	[K].EKLIAPVAEEEATVPNNK.[I]	1xSF-Desthiobiotin [K2]		5.69748e-09	0	1	4	7	P07195	P07195 [6-23]	1	2398.21	High	High	High	1.77879e+08	1.60351e+08	147419232	2.59	High	0	1.681e-07
	Checked	Protein FDR Confidence	Master	Accession	Description	Exp. q-value	Sum PEP Score	Coverage	# Peptides	# PSMs	# Unique Peptides	# Protein Groups	# AAs	MW [kDa]	calc. pI	Found in Sample: [S1] F1: Sample	Found in Sample: [S2] F2: Sample	Found in Sample: [S3] F3: Sample	Modifications	Area: F1: Sample	Area: F2: Sample	Area: F3: Sample	emPAI	Score Sequest HT	# Peptides Sequest HT
	FALSE	High	Master Protein	P07195	L-lactate dehydrogenase B chain OS=Homo sapiens GN=LDHB PE=1 SV=2	0	79.601	23.9521	7	77	7	1	334	36.6	6.05	High	High	High		1.34683e+09	1.27746e+09	1.23047e+09	4.78	146.68	7
FALSE	High	[K].SAVGFDYQGK.[T]	1xSF-Desthiobiotin [Y7]		0.000199994	0	1	1	5	Q14247	Q14247 [172-181]	0	1517.68	High	High	High	194451792	145215104	157185986	2.95	High	0	5.199e-05
	Checked	Protein FDR Confidence	Master	Accession	Description	Exp. q-value	Sum PEP Score	Coverage	# Peptides	# PSMs	# Unique Peptides	# Protein Groups	# AAs	MW [kDa]	calc. pI	Found in Sample: [S1] F1: Sample	Found in Sample: [S2] F2: Sample	Found in Sample: [S3] F3: Sample	Modifications	Area: F1: Sample	Area: F2: Sample	Area: F3: Sample	emPAI	Score Sequest HT	# Peptides Sequest HT
	FALSE	High	Master Protein	Q14247	Src substrate cortactin OS=Homo sapiens GN=CTTN PE=1 SV=2	0	111.639	37.2727	19	104	19	1	550	61.5	5.4	High	High	High		3.09722e+08	296382544	2.78529e+08	8.284	122.58	19
FALSE	High	[R].LSNLALVKPEK.[T]	1xSF-Desthiobiotin [K8]		0.000135518	0	1	2	6	O14737	O14737 [56-66]	0	1657.91	High	High	High	1.17867e+08	86906716	1.01832e+08	2.72	High	0	3.455e-05
	Checked	Protein FDR Confidence	Master	Accession	Description	Exp. q-value	Sum PEP Score	Coverage	# Peptides	# PSMs	# Unique Peptides	# Protein Groups	# AAs	MW [kDa]	calc. pI	Found in Sample: [S1] F1: Sample	Found in Sample: [S2] F2: Sample	Found in Sample: [S3] F3: Sample	Modifications	Area: F1: Sample	Area: F2: Sample	Area: F3: Sample	emPAI	Score Sequest HT	# Peptides Sequest HT
	FALSE	High	Master Protein	O14737	Programmed cell death protein 5 OS=Homo sapiens GN=PDCD5 PE=1 SV=3	0	65.086	49.6	9	50	9	1	125	14.3	6.04	High	High	High		3.0108e+08	2.89568e+08	2.84358e+08	24.119	77.87	9
FALSE	High	[K].VTASGPGLSSYGVPASLPVDFAIDAR.[D]	1xSF-Desthiobiotin [Y11]		3.03717e-06	0	1	2	3	O75369	O75369 [1520-1545]	0	2993.48	Not Found	High	High		69622620	5.39712e+07	3.22	High	0	1.365e-05
	Checked	Protein FDR Confidence	Master	Accession	Description	Exp. q-value	Sum PEP Score	Coverage	# Peptides	# PSMs	# Unique Peptides	# Protein Groups	# AAs	MW [kDa]	calc. pI	Found in Sample: [S1] F1: Sample	Found in Sample: [S2] F2: Sample	Found in Sample: [S3] F3: Sample	Modifications	Area: F1: Sample	Area: F2: Sample	Area: F3: Sample	emPAI	Score Sequest HT	# Peptides Sequest HT
	FALSE	High	Master Protein	O75369	Filamin-B OS=Homo sapiens GN=FLNB PE=1 SV=2	0	33.803	2.49808	4	25	4	1	2602	278	5.73	High	High	High		1.01382e+08	1.124e+08	9.59455e+07	0.109	29.78	4
FALSE	High	[K].IVAISEDYPR.[K]	1xSF-Desthiobiotin [Y8]		6.26372e-05	0	1	1	2	Q14126	Q14126 [469-478]	0	1608.78	High	Not Found	High	61917232		6.70519e+07	2.16	High	0	1.535e-05
	Checked	Protein FDR Confidence	Master	Accession	Description	Exp. q-value	Sum PEP Score	Coverage	# Peptides	# PSMs	# Unique Peptides	# Protein Groups	# AAs	MW [kDa]	calc. pI	Found in Sample: [S1] F1: Sample	Found in Sample: [S2] F2: Sample	Found in Sample: [S3] F3: Sample	Modifications	Area: F1: Sample	Area: F2: Sample	Area: F3: Sample	emPAI	Score Sequest HT	# Peptides Sequest HT
	FALSE	High	Master Protein	Q14126	Desmoglein-2 OS=Homo sapiens GN=DSG2 PE=1 SV=2	0	20.266	5.27728	4	11	4	1	1118	122.2	5.24	High	High	High		6.00447e+07	5.12206e+07	6.14054e+07	0.22	16.39	4
FALSE	High	[K].KFYPLEIDYGQDEEAVKK.[L]	1xSF-Desthiobiotin [Y/K]		8.76536e-11	0	1	1	15	P09874	P09874 [637-654]	2	2618.26	High	High	High	172042400	179273848	163166020	4.06	High	0	1.106e-11
	Checked	Protein FDR Confidence	Master	Accession	Description	Exp. q-value	Sum PEP Score	Coverage	# Peptides	# PSMs	# Unique Peptides	# Protein Groups	# AAs	MW [kDa]	calc. pI	Found in Sample: [S1] F1: Sample	Found in Sample: [S2] F2: Sample	Found in Sample: [S3] F3: Sample	Modifications	Area: F1: Sample	Area: F2: Sample	Area: F3: Sample	emPAI	Score Sequest HT	# Peptides Sequest HT
	FALSE	High	Master Protein	P09874	Poly [ADP-ribose] polymerase 1 OS=Homo sapiens GN=PARP1 PE=1 SV=4	0	151.095	22.5838	21	112	21	1	1014	113	8.88	High	High	High		9.77932e+08	9.53528e+08	8.84633e+08	2.221	187.86	21
FALSE	High	[K].SNYNFEKPFLWLAR.[K]	1xSF-Desthiobiotin [Y3]		4.45145e-05	0	1	5	2	J3KQE5	J3KQE5 [171-184]	0	2231.09	High	High	Not Found		36246926		1.92	High	0	1.075e-05
	Checked	Protein FDR Confidence	Master	Accession	Description	Exp. q-value	Sum PEP Score	Coverage	# Peptides	# PSMs	# Unique Peptides	# Protein Groups	# AAs	MW [kDa]	calc. pI	Found in Sample: [S1] F1: Sample	Found in Sample: [S2] F2: Sample	Found in Sample: [S3] F3: Sample	Modifications	Area: F1: Sample	Area: F2: Sample	Area: F3: Sample	emPAI	Score Sequest HT	# Peptides Sequest HT
	FALSE	High	Master Protein	J3KQE5	GTP-binding nuclear protein Ran (Fragment) OS=Homo sapiens GN=RAN PE=1 SV=1	0	119.44	40.1709	11	112	11	1	234	26.8	9.58	High	High	High		3.28527e+08	3.10511e+08	3.07242e+08	64.793	154.92	11
FALSE	High	[K].SSEQILATLKGHTK.[K]	1xSF-Desthiobiotin [K10]		4.07318e-05	0	1	1	2	Q9UMS4	Q9UMS4 [252-265]	1	1959.01	High	Not Found	High	45617855		5.55306e+07	1.74	High	0	9.807e-06
	Checked	Protein FDR Confidence	Master	Accession	Description	Exp. q-value	Sum PEP Score	Coverage	# Peptides	# PSMs	# Unique Peptides	# Protein Groups	# AAs	MW [kDa]	calc. pI	Found in Sample: [S1] F1: Sample	Found in Sample: [S2] F2: Sample	Found in Sample: [S3] F3: Sample	Modifications	Area: F1: Sample	Area: F2: Sample	Area: F3: Sample	emPAI	Score Sequest HT	# Peptides Sequest HT
	FALSE	High	Master Protein	Q9UMS4	Pre-mRNA-processing factor 19 OS=Homo sapiens GN=PRPF19 PE=1 SV=1	0	57.067	26.9841	7	43	7	1	504	55.1	6.61	High	High	High		1.13155e+08	8.8402e+07	7.40466e+07	2.325	80.16	7
FALSE	High	[K].APSYLEISSMR.[R]	1xSF-Desthiobiotin [Y4]; 1xOxidation [M10]		2.45688e-05	0	1	1	6	P78347	P78347 [917-927]	0	1715.79	High	High	High	174329915	1.90575e+08	170279542	2.66	High	0	2.394e-05
	Checked	Protein FDR Confidence	Master	Accession	Description	Exp. q-value	Sum PEP Score	Coverage	# Peptides	# PSMs	# Unique Peptides	# Protein Groups	# AAs	MW [kDa]	calc. pI	Found in Sample: [S1] F1: Sample	Found in Sample: [S2] F2: Sample	Found in Sample: [S3] F3: Sample	Modifications	Area: F1: Sample	Area: F2: Sample	Area: F3: Sample	emPAI	Score Sequest HT	# Peptides Sequest HT
	FALSE	High	Master Protein	P78347	General transcription factor II-I OS=Homo sapiens GN=GTF2I PE=1 SV=2	0	51.193	8.31663	6	32	6	1	998	112.3	6.39	High	High	High		1.10891e+08	1.14946e+08	1.07009e+08	0.505	49.83	6
FALSE	High	[K].IIHDFPQFYPLGIVQHD.[-]	1xSF-Desthiobiotin [Y9]		0.000776762	0	1	2	5	P35244	P35244 [105-121]	0	2485.21	High	High	High			23993978	2.25	High	0	0.0002162
	Checked	Protein FDR Confidence	Master	Accession	Description	Exp. q-value	Sum PEP Score	Coverage	# Peptides	# PSMs	# Unique Peptides	# Protein Groups	# AAs	MW [kDa]	calc. pI	Found in Sample: [S1] F1: Sample	Found in Sample: [S2] F2: Sample	Found in Sample: [S3] F3: Sample	Modifications	Area: F1: Sample	Area: F2: Sample	Area: F3: Sample	emPAI	Score Sequest HT	# Peptides Sequest HT
	FALSE	High	Master Protein	P35244	Replication protein A 14 kDa subunit OS=Homo sapiens GN=RPA3 PE=1 SV=1	0	9.216	21.4876	2	9	2	1	121	13.6	5.08	High	High	High		50665711	2.1911e+07	23993978	2.162	4.17	2
FALSE	High	[K].LISVETDIVVDHYKEEK.[F]	1xSF-Desthiobiotin [K/Y]		2.40704e-05	0	1	2	14	Q12931	Q12931 [547-563]	1	2463.22	High	High	High	42510446	38208193	35899115	2.29	High	0	7.399e-05
	Checked	Protein FDR Confidence	Master	Accession	Description	Exp. q-value	Sum PEP Score	Coverage	# Peptides	# PSMs	# Unique Peptides	# Protein Groups	# AAs	MW [kDa]	calc. pI	Found in Sample: [S1] F1: Sample	Found in Sample: [S2] F2: Sample	Found in Sample: [S3] F3: Sample	Modifications	Area: F1: Sample	Area: F2: Sample	Area: F3: Sample	emPAI	Score Sequest HT	# Peptides Sequest HT
	FALSE	High	Master Protein	Q12931	Heat shock protein 75 kDa, mitochondrial OS=Homo sapiens GN=TRAP1 PE=1 SV=3	0	56.04	12.0739	8	60	8	1	704	80.1	8.21	High	High	High		3.19186e+08	309986954	282311741	0.957	72.03	8
FALSE	High	[R].AGKIVVNLTGR.[L]	1xSF-Desthiobiotin [K3]		0.000641954	0	1	4	13	P62244	P62244 [58-68]	1	1573.86	High	High	High	358084927	354604140	232021040	2.98	High	5.209e-05	0.0003126
	Checked	Protein FDR Confidence	Master	Accession	Description	Exp. q-value	Sum PEP Score	Coverage	# Peptides	# PSMs	# Unique Peptides	# Protein Groups	# AAs	MW [kDa]	calc. pI	Found in Sample: [S1] F1: Sample	Found in Sample: [S2] F2: Sample	Found in Sample: [S3] F3: Sample	Modifications	Area: F1: Sample	Area: F2: Sample	Area: F3: Sample	emPAI	Score Sequest HT	# Peptides Sequest HT
	FALSE	High	Master Protein	P62244	40S ribosomal protein S15a OS=Homo sapiens GN=RPS15A PE=1 SV=2	0	30.403	33.0769	4	25	4	1	130	14.8	10.13	High	High	High		1.98234e+08	189444444	1.5258e+08	2.511	40.09	4
FALSE	High	[K].VTGDTVYNMLR.[L]	1xSF-Desthiobiotin [Y7]		0.000172102	0	1	2	3	Q6UX04	Q6UX04 [133-143]	0	1714.8	High	High	High	5.27126e+06	1.97955e+07	1.79605e+07	1.68	High	0	4.45e-05
	Checked	Protein FDR Confidence	Master	Accession	Description	Exp. q-value	Sum PEP Score	Coverage	# Peptides	# PSMs	# Unique Peptides	# Protein Groups	# AAs	MW [kDa]	calc. pI	Found in Sample: [S1] F1: Sample	Found in Sample: [S2] F2: Sample	Found in Sample: [S3] F3: Sample	Modifications	Area: F1: Sample	Area: F2: Sample	Area: F3: Sample	emPAI	Score Sequest HT	# Peptides Sequest HT
	FALSE	High	Master Protein	Q6UX04	Peptidyl-prolyl cis-trans isomerase CWC27 homolog OS=Homo sapiens GN=CWC27 PE=1 SV=1	0	8.448	2.33051	1	6	1	1	472	53.8	5.8	High	High	High		124963186	89162312	72563190	0.202	5.74	1
FALSE	High	[K].VTGDTVYNMLR.[L]	1xSF-Desthiobiotin [Y7]; 1xOxidation [M9]		0.000301207	0	1	2	3	Q6UX04	Q6UX04 [133-143]	0	1730.8	High	High	High	124963186	89162312	72563190	2.15	High	0	9.908e-05
	Checked	Protein FDR Confidence	Master	Accession	Description	Exp. q-value	Sum PEP Score	Coverage	# Peptides	# PSMs	# Unique Peptides	# Protein Groups	# AAs	MW [kDa]	calc. pI	Found in Sample: [S1] F1: Sample	Found in Sample: [S2] F2: Sample	Found in Sample: [S3] F3: Sample	Modifications	Area: F1: Sample	Area: F2: Sample	Area: F3: Sample	emPAI	Score Sequest HT	# Peptides Sequest HT
	FALSE	High	Master Protein	Q6UX04	Peptidyl-prolyl cis-trans isomerase CWC27 homolog OS=Homo sapiens GN=CWC27 PE=1 SV=1	0	8.448	2.33051	1	6	1	1	472	53.8	5.8	High	High	High		124963186	89162312	72563190	0.202	5.74	1
FALSE	High	[R].RKQYPISLVLAPTR.[E]	1xSF-Desthiobiotin [K/Y]		0.000710983	0	1	5	4	A0A0D9SF53	A0A0D9SF53 [263-276]	2	2088.15	High	High	Not Found	61884320	6.71378e+07		2.53	High	0	0.0002604
	Checked	Protein FDR Confidence	Master	Accession	Description	Exp. q-value	Sum PEP Score	Coverage	# Peptides	# PSMs	# Unique Peptides	# Protein Groups	# AAs	MW [kDa]	calc. pI	Found in Sample: [S1] F1: Sample	Found in Sample: [S2] F2: Sample	Found in Sample: [S3] F3: Sample	Modifications	Area: F1: Sample	Area: F2: Sample	Area: F3: Sample	emPAI	Score Sequest HT	# Peptides Sequest HT
	FALSE	High	Master Protein	A0A0D9SF53	ATP-dependent RNA helicase DDX3X OS=Homo sapiens GN=DDX3X PE=1 SV=1	0	52.824	11.5962	8	53	8	1	733	81.4	8.07	High	High	High		3.12799e+08	309948702	3.15921e+08	0.719	78.45	8
FALSE	High	[K].SKGYGFVSFYNK.[L]	1xSF-Desthiobiotin [Y/K]		6.3934e-05	0	1	2	10	Q01085	Q01085 [137-148]	1	1842.86	High	High	High	211528176	221676902	248655837	2.86	High	0	2.155e-05
	Checked	Protein FDR Confidence	Master	Accession	Description	Exp. q-value	Sum PEP Score	Coverage	# Peptides	# PSMs	# Unique Peptides	# Protein Groups	# AAs	MW [kDa]	calc. pI	Found in Sample: [S1] F1: Sample	Found in Sample: [S2] F2: Sample	Found in Sample: [S3] F3: Sample	Modifications	Area: F1: Sample	Area: F2: Sample	Area: F3: Sample	emPAI	Score Sequest HT	# Peptides Sequest HT
	FALSE	High	Master Protein	Q01085	Nucleolysin TIAR OS=Homo sapiens GN=TIAL1 PE=1 SV=1	0	27.863	12.5333	6	29	3	1	375	41.6	7.74	High	High	High		1.18582e+08	1.54696e+08	1.64567e+08	1.818	33.03	6
FALSE	High	[R].NIYYLCAPNR.[H]	1xSF-Desthiobiotin [Y3]; 1xCarbamidomethyl [C6]		0.00016407	0	1	2	14	Q12931	Q12931 [496-505]	0	1729.79	High	High	High	522383328	493538684	457847824	3.02	High	0	5.134e-05
	Checked	Protein FDR Confidence	Master	Accession	Description	Exp. q-value	Sum PEP Score	Coverage	# Peptides	# PSMs	# Unique Peptides	# Protein Groups	# AAs	MW [kDa]	calc. pI	Found in Sample: [S1] F1: Sample	Found in Sample: [S2] F2: Sample	Found in Sample: [S3] F3: Sample	Modifications	Area: F1: Sample	Area: F2: Sample	Area: F3: Sample	emPAI	Score Sequest HT	# Peptides Sequest HT
	FALSE	High	Master Protein	Q12931	Heat shock protein 75 kDa, mitochondrial OS=Homo sapiens GN=TRAP1 PE=1 SV=3	0	56.04	12.0739	8	60	8	1	704	80.1	8.21	High	High	High		3.19186e+08	309986954	282311741	0.957	72.03	8
FALSE	High	[R].KFLDGIYVSEK.[G]	1xSF-Desthiobiotin [K/Y]		5.93062e-05	0	1	4	3	P32969	P32969 [174-184]	1	1744.87	High	High	Not Found	50962296	23526923		2.12	High	0	1.457e-05
	Checked	Protein FDR Confidence	Master	Accession	Description	Exp. q-value	Sum PEP Score	Coverage	# Peptides	# PSMs	# Unique Peptides	# Protein Groups	# AAs	MW [kDa]	calc. pI	Found in Sample: [S1] F1: Sample	Found in Sample: [S2] F2: Sample	Found in Sample: [S3] F3: Sample	Modifications	Area: F1: Sample	Area: F2: Sample	Area: F3: Sample	emPAI	Score Sequest HT	# Peptides Sequest HT
	FALSE	High	Master Protein	P32969	60S ribosomal protein L9 OS=Homo sapiens GN=RPL9 PE=1 SV=1	0	37.047	32.2917	6	25	6	1	192	21.9	9.95	High	High	High		1.66896e+08	1.60609e+08	1.59244e+08	5.579	50.71	6
FALSE	High	[R].AVEEQIEYLQK.[K]	1xSF-Desthiobiotin [Y8]		0.000142153	0	1	1	4	Q5VTR2	Q5VTR2 [706-716]	0	1795.87	High	High	High	7.06774e+07	80110597	60473086	1.87	High	5.209e-05	0.0003808
	Checked	Protein FDR Confidence	Master	Accession	Description	Exp. q-value	Sum PEP Score	Coverage	# Peptides	# PSMs	# Unique Peptides	# Protein Groups	# AAs	MW [kDa]	calc. pI	Found in Sample: [S1] F1: Sample	Found in Sample: [S2] F2: Sample	Found in Sample: [S3] F3: Sample	Modifications	Area: F1: Sample	Area: F2: Sample	Area: F3: Sample	emPAI	Score Sequest HT	# Peptides Sequest HT
	FALSE	High	Master Protein	Q5VTR2	E3 ubiquitin-protein ligase BRE1A OS=Homo sapiens GN=RNF20 PE=1 SV=2	0	7.881	2.97436	2	5	2	1	975	113.6	5.94	High	High	High		7.06774e+07	80110597	60473086	0.073	5.38	2
FALSE	High	[R].VADPDHDHTGFLTEYVATR.[W]	1xSF-Desthiobiotin [Y15]		2.78159e-11	0	1	1	14	P28482	P28482 [173-191]	0	2590.18	High	High	High	1.77924e+08	1.69084e+08	1.93677e+08	3.96	High	0	5.719e-10
	Checked	Protein FDR Confidence	Master	Accession	Description	Exp. q-value	Sum PEP Score	Coverage	# Peptides	# PSMs	# Unique Peptides	# Protein Groups	# AAs	MW [kDa]	calc. pI	Found in Sample: [S1] F1: Sample	Found in Sample: [S2] F2: Sample	Found in Sample: [S3] F3: Sample	Modifications	Area: F1: Sample	Area: F2: Sample	Area: F3: Sample	emPAI	Score Sequest HT	# Peptides Sequest HT
	FALSE	High	Master Protein	P28482	Mitogen-activated protein kinase 1 OS=Homo sapiens GN=MAPK1 PE=1 SV=3	0	27.447	11.1111	3	22	2	1	360	41.4	6.98	High	High	High		1.77924e+08	9.3197e+07	1.93677e+08	0.65	40.64	3
FALSE	High	[R].KLEAAEDIAYQLSR.[S]	1xSF-Desthiobiotin [Y10]		2.05939e-11	0	1	1	17	P35232	P35232 [240-253]	1	2053.02	High	High	High	1.55181e+09	1503550157	1617741586	6.21	High	0	2.417e-12
	Checked	Protein FDR Confidence	Master	Accession	Description	Exp. q-value	Sum PEP Score	Coverage	# Peptides	# PSMs	# Unique Peptides	# Protein Groups	# AAs	MW [kDa]	calc. pI	Found in Sample: [S1] F1: Sample	Found in Sample: [S2] F2: Sample	Found in Sample: [S3] F3: Sample	Modifications	Area: F1: Sample	Area: F2: Sample	Area: F3: Sample	emPAI	Score Sequest HT	# Peptides Sequest HT
	FALSE	High	Master Protein	P35232	Prohibitin OS=Homo sapiens GN=PHB PE=1 SV=1	0	64.883	35.6618	8	40	8	1	272	29.8	5.76	High	High	High		5.53982e+08	5.41747e+08	5.70813e+08	2.594	106.95	8
FALSE	High	[R].DADDAVYELNGK.[DE]	1xSF-Desthiobiotin [Y7]		6.75248e-05	0	2	3	1	Q13247; Q08170	Q13247 [47-58]; Q08170 [47-58]	0	1755.76	High	Not Found	Not Found	1.29051e+07			2.71	High	0	1.666e-05
	Checked	Protein FDR Confidence	Master	Accession	Description	Exp. q-value	Sum PEP Score	Coverage	# Peptides	# PSMs	# Unique Peptides	# Protein Groups	# AAs	MW [kDa]	calc. pI	Found in Sample: [S1] F1: Sample	Found in Sample: [S2] F2: Sample	Found in Sample: [S3] F3: Sample	Modifications	Area: F1: Sample	Area: F2: Sample	Area: F3: Sample	emPAI	Score Sequest HT	# Peptides Sequest HT
	FALSE	High	Master Protein	Q13247	Serine/arginine-rich splicing factor 6 OS=Homo sapiens GN=SRSF6 PE=1 SV=2	0	17.755	16.5698	6	19	5	1	344	39.6	11.43	High	High	High		1.18026e+08	1.21531e+08	1.21808e+08	0.931	9.33	6
	FALSE	High	Master Protein	Q08170	Serine/arginine-rich splicing factor 4 OS=Homo sapiens GN=SRSF4 PE=1 SV=2	0	8.28	4.04858	3	4	2	1	494	56.6	11.52	High	High	High		31418153	85329143	39203281	0.389	2.71	3
FALSE	High	[K].VEAKFINYVK.[N]	1xSF-Desthiobiotin [K4]		7.18328e-06	0	1	1	3	P06748	P06748 [264-273]	1	1656.86	High	Not Found	High	575404622		553594807	3.13	High	0	1.58e-06
	Checked	Protein FDR Confidence	Master	Accession	Description	Exp. q-value	Sum PEP Score	Coverage	# Peptides	# PSMs	# Unique Peptides	# Protein Groups	# AAs	MW [kDa]	calc. pI	Found in Sample: [S1] F1: Sample	Found in Sample: [S2] F2: Sample	Found in Sample: [S3] F3: Sample	Modifications	Area: F1: Sample	Area: F2: Sample	Area: F3: Sample	emPAI	Score Sequest HT	# Peptides Sequest HT
	FALSE	High	Master Protein	P06748	Nucleophosmin OS=Homo sapiens GN=NPM1 PE=1 SV=2	0	228.82	61.5646	25	183	24	1	294	32.6	4.78	High	High	High		1.64622e+09	1560037296	1.4314e+09	315.228	327.21	25
FALSE	High	[K].ARPEYMLPVHFYGR.[V]	1xSF-Desthiobiotin [Y5]		6.01536e-07	0	1	1	8	P11216	P11216 [193-206]	0	2182.05	High	High	High	4.92804e+07	5.20815e+07	3.62975e+07	3.54	High	0	1.175e-07
	Checked	Protein FDR Confidence	Master	Accession	Description	Exp. q-value	Sum PEP Score	Coverage	# Peptides	# PSMs	# Unique Peptides	# Protein Groups	# AAs	MW [kDa]	calc. pI	Found in Sample: [S1] F1: Sample	Found in Sample: [S2] F2: Sample	Found in Sample: [S3] F3: Sample	Modifications	Area: F1: Sample	Area: F2: Sample	Area: F3: Sample	emPAI	Score Sequest HT	# Peptides Sequest HT
	FALSE	High	Master Protein	P11216	Glycogen phosphorylase, brain form OS=Homo sapiens GN=PYGB PE=1 SV=5	0	25.435	1.66074	1	20	1	1	843	96.6	6.86	High	High	High		145952088	143412844	149913550	0.175	36.47	1
FALSE	High	[K].ARPEYMLPVHFYGR.[V]	1xSF-Desthiobiotin [Y5]; 1xOxidation [M6]		1.17501e-06	0	1	1	12	P11216	P11216 [193-206]	0	2198.04	High	High	High	145952088	143412844	149913550	3.4	High	0	2.016e-06
	Checked	Protein FDR Confidence	Master	Accession	Description	Exp. q-value	Sum PEP Score	Coverage	# Peptides	# PSMs	# Unique Peptides	# Protein Groups	# AAs	MW [kDa]	calc. pI	Found in Sample: [S1] F1: Sample	Found in Sample: [S2] F2: Sample	Found in Sample: [S3] F3: Sample	Modifications	Area: F1: Sample	Area: F2: Sample	Area: F3: Sample	emPAI	Score Sequest HT	# Peptides Sequest HT
	FALSE	High	Master Protein	P11216	Glycogen phosphorylase, brain form OS=Homo sapiens GN=PYGB PE=1 SV=5	0	25.435	1.66074	1	20	1	1	843	96.6	6.86	High	High	High		145952088	143412844	149913550	0.175	36.47	1
FALSE	High	[K].SKGIAYIEFK.[T]	1xSF-Desthiobiotin [K2]		0.000412224	0	1	2	3	P19338	P19338 [428-437]	1	1601.81	High	High	High	1.30919e+08	1.11512e+08	1.00601e+08	2.12	High	5.209e-05	0.000318
	Checked	Protein FDR Confidence	Master	Accession	Description	Exp. q-value	Sum PEP Score	Coverage	# Peptides	# PSMs	# Unique Peptides	# Protein Groups	# AAs	MW [kDa]	calc. pI	Found in Sample: [S1] F1: Sample	Found in Sample: [S2] F2: Sample	Found in Sample: [S3] F3: Sample	Modifications	Area: F1: Sample	Area: F2: Sample	Area: F3: Sample	emPAI	Score Sequest HT	# Peptides Sequest HT
	FALSE	High	Master Protein	P19338	Nucleolin OS=Homo sapiens GN=NCL PE=1 SV=3	0	227.653	42.1127	39	203	39	1	710	76.6	4.7	High	High	High		9.19226e+08	8.91845e+08	850812058	10.548	275.01	39
FALSE	High	[R].IPSAVGYQPTLATDMGTMQER.[I]	1xSF-Desthiobiotin [Y7]; 2xOxidation [M15; M18]		0.000877965	0	1	5	2	P06576	P06576 [325-345]	0	2744.25	High	High	Not Found	23917204	3.62294e+07		2.81	High	0	0.0002452
	Checked	Protein FDR Confidence	Master	Accession	Description	Exp. q-value	Sum PEP Score	Coverage	# Peptides	# PSMs	# Unique Peptides	# Protein Groups	# AAs	MW [kDa]	calc. pI	Found in Sample: [S1] F1: Sample	Found in Sample: [S2] F2: Sample	Found in Sample: [S3] F3: Sample	Modifications	Area: F1: Sample	Area: F2: Sample	Area: F3: Sample	emPAI	Score Sequest HT	# Peptides Sequest HT
	FALSE	High	Master Protein	P06576	ATP synthase subunit beta, mitochondrial OS=Homo sapiens GN=ATP5B PE=1 SV=3	0	202.524	55.3875	21	106	21	1	529	56.5	5.4	High	High	High		5.60798e+08	9.96954e+08	951551359	13.497	211.52	21
FALSE	High	[K].FKLITEDVQGK.[N]	1xSF-Desthiobiotin [K2]		6.79876e-05	0	1	9	3	P61247	P61247 [84-94]	1	1723.88	High	High	High		1.10239e+07	58416000	2.96	High	0	1.671e-05
	Checked	Protein FDR Confidence	Master	Accession	Description	Exp. q-value	Sum PEP Score	Coverage	# Peptides	# PSMs	# Unique Peptides	# Protein Groups	# AAs	MW [kDa]	calc. pI	Found in Sample: [S1] F1: Sample	Found in Sample: [S2] F2: Sample	Found in Sample: [S3] F3: Sample	Modifications	Area: F1: Sample	Area: F2: Sample	Area: F3: Sample	emPAI	Score Sequest HT	# Peptides Sequest HT
	FALSE	High	Master Protein	P61247	40S ribosomal protein S3a OS=Homo sapiens GN=RPS3A PE=1 SV=2	0	116.114	56.0606	17	84	17	1	264	29.9	9.73	High	High	High		7.22479e+08	6.98905e+08	6.66685e+08	28.764	138.55	17
FALSE	High	[R].SHGVLGLYR.[G]	1xSF-Desthiobiotin [Y8]		0.000362126	0	1	1	7	P53007	P53007 [77-85]	0	1447.73	High	High	High	1.00497e+08	1.02381e+08	1.03443e+08	2.37	High	5.209e-05	0.0004994
	Checked	Protein FDR Confidence	Master	Accession	Description	Exp. q-value	Sum PEP Score	Coverage	# Peptides	# PSMs	# Unique Peptides	# Protein Groups	# AAs	MW [kDa]	calc. pI	Found in Sample: [S1] F1: Sample	Found in Sample: [S2] F2: Sample	Found in Sample: [S3] F3: Sample	Modifications	Area: F1: Sample	Area: F2: Sample	Area: F3: Sample	emPAI	Score Sequest HT	# Peptides Sequest HT
	FALSE	High	Master Protein	P53007	Tricarboxylate transport protein, mitochondrial OS=Homo sapiens GN=SLC25A1 PE=1 SV=2	0	15.164	8.03859	2	9	2	1	311	34	9.89	High	High	High		1.00497e+08	5.64031e+07	1.03443e+08	0.668	11.37	2
FALSE	High	[K].APSYLEISSMR.[R]	1xSF-Desthiobiotin [Y4]		7.48385e-06	0	1	1	6	P78347	P78347 [917-927]	0	1699.79	High	High	High	85651336	8.07547e+07	65154013	2.55	High	0	1.656e-06
	Checked	Protein FDR Confidence	Master	Accession	Description	Exp. q-value	Sum PEP Score	Coverage	# Peptides	# PSMs	# Unique Peptides	# Protein Groups	# AAs	MW [kDa]	calc. pI	Found in Sample: [S1] F1: Sample	Found in Sample: [S2] F2: Sample	Found in Sample: [S3] F3: Sample	Modifications	Area: F1: Sample	Area: F2: Sample	Area: F3: Sample	emPAI	Score Sequest HT	# Peptides Sequest HT
	FALSE	High	Master Protein	P78347	General transcription factor II-I OS=Homo sapiens GN=GTF2I PE=1 SV=2	0	51.193	8.31663	6	32	6	1	998	112.3	6.39	High	High	High		1.10891e+08	1.14946e+08	1.07009e+08	0.505	49.83	6
FALSE	High	[R].VAPEEHPVLLTEAPLNPKANR.[E]	1xSF-Desthiobiotin [K18]		1.42427e-12	0	1	8	10	P60709	P60709 [96-116]	1	2741.42	High	High	High	2199337892	2101921544	2175764294	5.39	High	0	1.218e-12
	Checked	Protein FDR Confidence	Master	Accession	Description	Exp. q-value	Sum PEP Score	Coverage	# Peptides	# PSMs	# Unique Peptides	# Protein Groups	# AAs	MW [kDa]	calc. pI	Found in Sample: [S1] F1: Sample	Found in Sample: [S2] F2: Sample	Found in Sample: [S3] F3: Sample	Modifications	Area: F1: Sample	Area: F2: Sample	Area: F3: Sample	emPAI	Score Sequest HT	# Peptides Sequest HT
	FALSE	High	Master Protein	P60709	Actin, cytoplasmic 1 OS=Homo sapiens GN=ACTB PE=1 SV=1	0	430.77	50.9333	20	472	6	1	375	41.7	5.48	High	High	High		5.60283e+09	4.58468e+09	5.65726e+09	817.547	1109.73	20
FALSE	High	[R].VFPDKGYSFVR.[FQ]	1xSF-Desthiobiotin [Y7]		1.35628e-06	0	1	4	12	P31483	P31483 [245-255]	1	1760.86	High	High	High	575862221	556180880	559819316	3.04	High	0	2.761e-07
	Checked	Protein FDR Confidence	Master	Accession	Description	Exp. q-value	Sum PEP Score	Coverage	# Peptides	# PSMs	# Unique Peptides	# Protein Groups	# AAs	MW [kDa]	calc. pI	Found in Sample: [S1] F1: Sample	Found in Sample: [S2] F2: Sample	Found in Sample: [S3] F3: Sample	Modifications	Area: F1: Sample	Area: F2: Sample	Area: F3: Sample	emPAI	Score Sequest HT	# Peptides Sequest HT
	FALSE	High	Master Protein	P31483	Nucleolysin TIA-1 isoform p40 OS=Homo sapiens GN=TIA1 PE=1 SV=3	0	30.903	14.2487	7	30	4	1	386	42.9	7.74	High	High	High		233465827	251271526	2.45421e+08	1.818	33.08	7
FALSE	High	[K].YPIEHGIITNWDDMEK.[I]	1xSF-Desthiobiotin [Y1]		7.28352e-07	0	1	7	6	P68032	P68032 [71-86]	0	2407.08	High	High	High	3.15056e+08	3.377e+08	3.45062e+08	3.68	High	0	3.845e-07
	Checked	Protein FDR Confidence	Master	Accession	Description	Exp. q-value	Sum PEP Score	Coverage	# Peptides	# PSMs	# Unique Peptides	# Protein Groups	# AAs	MW [kDa]	calc. pI	Found in Sample: [S1] F1: Sample	Found in Sample: [S2] F2: Sample	Found in Sample: [S3] F3: Sample	Modifications	Area: F1: Sample	Area: F2: Sample	Area: F3: Sample	emPAI	Score Sequest HT	# Peptides Sequest HT
	FALSE	High	Master Protein	P68032	Actin, alpha cardiac muscle 1 OS=Homo sapiens GN=ACTC1 PE=1 SV=1	0	216.757	32.8912	16	259	2	1	377	42	5.39	High	High	High		5.39369e+08	5.53946e+08	502502762	99	515.22	16
FALSE	High	[K].YPIEHGIITNWDDMEK.[I]	1xSF-Desthiobiotin [Y1]; 1xOxidation [M14]		1.6999e-08	0	1	7	12	P68032	P68032 [71-86]	0	2423.08	High	High	High	8.85922e+08	9.07197e+08	848480188	3.95	High	0	2.769e-09
	Checked	Protein FDR Confidence	Master	Accession	Description	Exp. q-value	Sum PEP Score	Coverage	# Peptides	# PSMs	# Unique Peptides	# Protein Groups	# AAs	MW [kDa]	calc. pI	Found in Sample: [S1] F1: Sample	Found in Sample: [S2] F2: Sample	Found in Sample: [S3] F3: Sample	Modifications	Area: F1: Sample	Area: F2: Sample	Area: F3: Sample	emPAI	Score Sequest HT	# Peptides Sequest HT
	FALSE	High	Master Protein	P68032	Actin, alpha cardiac muscle 1 OS=Homo sapiens GN=ACTC1 PE=1 SV=1	0	216.757	32.8912	16	259	2	1	377	42	5.39	High	High	High		5.39369e+08	5.53946e+08	502502762	99	515.22	16
FALSE	High	[K].DLAGSIIGKGGQR.[I]	1xSF-Desthiobiotin [K9]		0.000150134	0	2	2	5	S4R359; P61978	S4R359 [41-53]; P61978 [397-409]	1	1717.88	High	High	High	76989484	80334835	83848307	2.7	High	5.209e-05	0.0002763
	Checked	Protein FDR Confidence	Master	Accession	Description	Exp. q-value	Sum PEP Score	Coverage	# Peptides	# PSMs	# Unique Peptides	# Protein Groups	# AAs	MW [kDa]	calc. pI	Found in Sample: [S1] F1: Sample	Found in Sample: [S2] F2: Sample	Found in Sample: [S3] F3: Sample	Modifications	Area: F1: Sample	Area: F2: Sample	Area: F3: Sample	emPAI	Score Sequest HT	# Peptides Sequest HT
	FALSE	High	Master Protein	P61978	Heterogeneous nuclear ribonucleoprotein K OS=Homo sapiens GN=HNRNPK PE=1 SV=1	0	189.302	47.5162	17	146	4	1	463	50.9	5.54	High	High	High		1.34868e+09	1.05146e+09	1.37174e+09	13.874	270.45	17
	FALSE	High	Master Protein	S4R359	Heterogeneous nuclear ribonucleoprotein K (Fragment) OS=Homo sapiens GN=HNRNPK PE=1 SV=1	0	47.447	74	4	29	1	1	100	10.7	5.38	High	High	Not Found		216666138	253124642		9	83.8	4
FALSE	High	[R].YQKSTELLIR.[K]	1xSF-Desthiobiotin [K3]		0.000101034	0	1	11	9	P68431	P68431 [55-64]	1	1696.88	High	High	High	598109492	551652800	1.60838e+08	3	High	0	5.671e-05
	Checked	Protein FDR Confidence	Master	Accession	Description	Exp. q-value	Sum PEP Score	Coverage	# Peptides	# PSMs	# Unique Peptides	# Protein Groups	# AAs	MW [kDa]	calc. pI	Found in Sample: [S1] F1: Sample	Found in Sample: [S2] F2: Sample	Found in Sample: [S3] F3: Sample	Modifications	Area: F1: Sample	Area: F2: Sample	Area: F3: Sample	emPAI	Score Sequest HT	# Peptides Sequest HT
	FALSE	High	Master Protein	P68431	Histone H3.1 OS=Homo sapiens GN=HIST1H3A PE=1 SV=2	0	77.511	52.9412	11	105	11	1	136	15.4	11.12	High	High	High		4.17562e+09	4.09318e+09	4.01589e+09	718.686	186.57	11
FALSE	High	[K].AVGKVIPELNGK.[L]	1xSF-Desthiobiotin [K4]		3.38711e-05	0	1	2	8	P04406	P04406 [216-227]	1	1670.9	High	High	High	243226023	224589860	226785510	3.22	High	0	1.634e-05
	Checked	Protein FDR Confidence	Master	Accession	Description	Exp. q-value	Sum PEP Score	Coverage	# Peptides	# PSMs	# Unique Peptides	# Protein Groups	# AAs	MW [kDa]	calc. pI	Found in Sample: [S1] F1: Sample	Found in Sample: [S2] F2: Sample	Found in Sample: [S3] F3: Sample	Modifications	Area: F1: Sample	Area: F2: Sample	Area: F3: Sample	emPAI	Score Sequest HT	# Peptides Sequest HT
	FALSE	High	Master Protein	P04406	Glyceraldehyde-3-phosphate dehydrogenase OS=Homo sapiens GN=GAPDH PE=1 SV=3	0	144.508	62.0896	18	95	18	1	335	36	8.46	High	High	High		4.27449e+08	3.69961e+08	3.51528e+08	28.936	159.17	18
FALSE	High	[R].TIRYPDPLIK.[V]	1xSF-Desthiobiotin [Y4]		6.70652e-05	0	1	2	5	P62701	P62701 [146-155]	1	1661.88	High	High	High	485390709	4.69823e+08	484902183	2.91	High	0	6.058e-05
	Checked	Protein FDR Confidence	Master	Accession	Description	Exp. q-value	Sum PEP Score	Coverage	# Peptides	# PSMs	# Unique Peptides	# Protein Groups	# AAs	MW [kDa]	calc. pI	Found in Sample: [S1] F1: Sample	Found in Sample: [S2] F2: Sample	Found in Sample: [S3] F3: Sample	Modifications	Area: F1: Sample	Area: F2: Sample	Area: F3: Sample	emPAI	Score Sequest HT	# Peptides Sequest HT
	FALSE	High	Master Protein	P62701	40S ribosomal protein S4, X isoform OS=Homo sapiens GN=RPS4X PE=1 SV=2	0	84.708	41.8251	14	80	14	1	263	29.6	10.15	High	High	High		5.16957e+08	4.9656e+08	4.06512e+08	14.849	71.15	14
FALSE	High	[R].YLRPPNTSLFVR.[N]	1xSF-Desthiobiotin [Y1]		0.000100347	0	1	4	4	O75494	O75494 [4-15]	0	1908.99	High	High	High	3.34497e+08	3.16084e+08	3.14412e+08	2.58	High	0	0.0001144
	Checked	Protein FDR Confidence	Master	Accession	Description	Exp. q-value	Sum PEP Score	Coverage	# Peptides	# PSMs	# Unique Peptides	# Protein Groups	# AAs	MW [kDa]	calc. pI	Found in Sample: [S1] F1: Sample	Found in Sample: [S2] F2: Sample	Found in Sample: [S3] F3: Sample	Modifications	Area: F1: Sample	Area: F2: Sample	Area: F3: Sample	emPAI	Score Sequest HT	# Peptides Sequest HT
	FALSE	High	Master Protein	O75494	Serine/arginine-rich splicing factor 10 OS=Homo sapiens GN=SRSF10 PE=1 SV=1	0	27.895	16.7939	6	38	6	1	262	31.3	11.27	High	High	High		2.77227e+08	2.83786e+08	2.62157e+08	2.728	30.52	6
FALSE	High	[R].LVQAFQYTDK.[H]	1xSF-Desthiobiotin [Y7]		1.98796e-05	0	1	2	15	Q13162	Q13162 [231-240]	0	1658.8	High	High	High	393771016	4.31233e+08	400154154	2.66	High	0	1.831e-05
	Checked	Protein FDR Confidence	Master	Accession	Description	Exp. q-value	Sum PEP Score	Coverage	# Peptides	# PSMs	# Unique Peptides	# Protein Groups	# AAs	MW [kDa]	calc. pI	Found in Sample: [S1] F1: Sample	Found in Sample: [S2] F2: Sample	Found in Sample: [S3] F3: Sample	Modifications	Area: F1: Sample	Area: F2: Sample	Area: F3: Sample	emPAI	Score Sequest HT	# Peptides Sequest HT
	FALSE	High	Master Protein	Q13162	Peroxiredoxin-4 OS=Homo sapiens GN=PRDX4 PE=1 SV=1	0	43.32	21.0332	4	36	4	1	271	30.5	6.29	High	High	High		201708681	2.21048e+08	2.13858e+08	1.929	69.58	4
FALSE	High	[R].NQDATVYVGGLDEK.[V]	1xSF-Desthiobiotin [Y7]		4.21471e-05	0	1	1	2	Q15427	Q15427 [10-23]	0	1954.9	High	Not Found	High	2.24062e+07			2.19	High	0	1.014e-05
	Checked	Protein FDR Confidence	Master	Accession	Description	Exp. q-value	Sum PEP Score	Coverage	# Peptides	# PSMs	# Unique Peptides	# Protein Groups	# AAs	MW [kDa]	calc. pI	Found in Sample: [S1] F1: Sample	Found in Sample: [S2] F2: Sample	Found in Sample: [S3] F3: Sample	Modifications	Area: F1: Sample	Area: F2: Sample	Area: F3: Sample	emPAI	Score Sequest HT	# Peptides Sequest HT
	FALSE	High	Master Protein	Q15427	Splicing factor 3B subunit 4 OS=Homo sapiens GN=SF3B4 PE=1 SV=1	0	6.641	4.95283	2	3	2	1	424	44.4	8.56	High	Not Found	High		2.24062e+07		27543933	0.359	4.1	2
FALSE	High	[R].FALPSPQHILGLPVGQHIYLSAR.[I]	1xSF-Desthiobiotin [Y19]		7.2484e-18	0	1	2	30	P00387	P00387 [62-84]	0	2960.57	High	High	High	2284137298	2456837163	1.86645e+09	6.94	High	0	4.048e-19
	Checked	Protein FDR Confidence	Master	Accession	Description	Exp. q-value	Sum PEP Score	Coverage	# Peptides	# PSMs	# Unique Peptides	# Protein Groups	# AAs	MW [kDa]	calc. pI	Found in Sample: [S1] F1: Sample	Found in Sample: [S2] F2: Sample	Found in Sample: [S3] F3: Sample	Modifications	Area: F1: Sample	Area: F2: Sample	Area: F3: Sample	emPAI	Score Sequest HT	# Peptides Sequest HT
	FALSE	High	Master Protein	P00387	NADH-cytochrome b5 reductase 3 OS=Homo sapiens GN=CYB5R3 PE=1 SV=3	0	35.712	13.289	2	33	2	1	301	34.2	7.59	High	High	High		1.14654e+09	1.22961e+09	1.86645e+09	0.719	102.28	2
FALSE	High	[K].LDKSQIHDIVLVGGSTR.[I]	1xSF-Desthiobiotin [K3]		1.89763e-12	0	1	5	10	P11142	P11142 [326-342]	1	2284.19	High	High	High	652000545	6.44822e+08	660737534	4.78	High	0	2.592e-13
	Checked	Protein FDR Confidence	Master	Accession	Description	Exp. q-value	Sum PEP Score	Coverage	# Peptides	# PSMs	# Unique Peptides	# Protein Groups	# AAs	MW [kDa]	calc. pI	Found in Sample: [S1] F1: Sample	Found in Sample: [S2] F2: Sample	Found in Sample: [S3] F3: Sample	Modifications	Area: F1: Sample	Area: F2: Sample	Area: F3: Sample	emPAI	Score Sequest HT	# Peptides Sequest HT
	FALSE	High	Master Protein	P11142	Heat shock cognate 71 kDa protein OS=Homo sapiens GN=HSPA8 PE=1 SV=1	0	297.385	47.5232	33	275	28	1	646	70.9	5.52	High	High	High		1.89841e+09	1.82597e+09	1.73193e+09	35.652	421.91	33
FALSE	High	[K].GVQYLNEIK.[D]	1xSF-Desthiobiotin [Y4]		0.000896066	0	1	1	3	P13639	P13639 [668-676]	0	1509.75	High	High	High	162360799	1.51842e+08	1.93757e+08	2.55	High	5.209e-05	0.0003677
	Checked	Protein FDR Confidence	Master	Accession	Description	Exp. q-value	Sum PEP Score	Coverage	# Peptides	# PSMs	# Unique Peptides	# Protein Groups	# AAs	MW [kDa]	calc. pI	Found in Sample: [S1] F1: Sample	Found in Sample: [S2] F2: Sample	Found in Sample: [S3] F3: Sample	Modifications	Area: F1: Sample	Area: F2: Sample	Area: F3: Sample	emPAI	Score Sequest HT	# Peptides Sequest HT
	FALSE	High	Master Protein	P13639	Elongation factor 2 OS=Homo sapiens GN=EEF2 PE=1 SV=4	0	200.211	31.7016	27	202	27	1	858	95.3	6.83	High	High	High		4.90022e+08	4.78726e+08	4.6737e+08	6.11	298.25	27
FALSE	High	[R].AEYVPSTPSPVPPSTPLLSAHSK.[T]	1xSF-Desthiobiotin [Y3]		5.6628e-13	0	1	2	3	Q4VCS5	Q4VCS5 [834-856]	0	2808.4	High	High	High	208477384	212995180	496200350	5.11	High	0	5.551e-14
	Checked	Protein FDR Confidence	Master	Accession	Description	Exp. q-value	Sum PEP Score	Coverage	# Peptides	# PSMs	# Unique Peptides	# Protein Groups	# AAs	MW [kDa]	calc. pI	Found in Sample: [S1] F1: Sample	Found in Sample: [S2] F2: Sample	Found in Sample: [S3] F3: Sample	Modifications	Area: F1: Sample	Area: F2: Sample	Area: F3: Sample	emPAI	Score Sequest HT	# Peptides Sequest HT
	FALSE	High	Master Protein	Q4VCS5	Angiomotin OS=Homo sapiens GN=AMOT PE=1 SV=1	0	127.776	24.631	20	105	20	1	1084	118	7.64	High	High	High		3.80643e+08	3.89051e+08	4.19367e+08	2.035	168.14	20
FALSE	High	[R].VDKAAAAAAALQAK.[S]	1xSF-Desthiobiotin [K3]		0.000787406	0	1	3	3	P36578	P36578 [351-364]	1	1744.92	High	High	High		22326436		1.38	High	0	0.0002183
	Checked	Protein FDR Confidence	Master	Accession	Description	Exp. q-value	Sum PEP Score	Coverage	# Peptides	# PSMs	# Unique Peptides	# Protein Groups	# AAs	MW [kDa]	calc. pI	Found in Sample: [S1] F1: Sample	Found in Sample: [S2] F2: Sample	Found in Sample: [S3] F3: Sample	Modifications	Area: F1: Sample	Area: F2: Sample	Area: F3: Sample	emPAI	Score Sequest HT	# Peptides Sequest HT
	FALSE	High	Master Protein	P36578	60S ribosomal protein L4 OS=Homo sapiens GN=RPL4 PE=1 SV=5	0	230.931	57.8454	34	218	34	1	427	47.7	11.06	High	High	High		6.51684e+08	5.96713e+08	5.87293e+08	35.869	318.22	34
FALSE	High	[K].FASYLTFSPSEVK.[S]	1xSF-Desthiobiotin [Y4]		8.81903e-07	0	1	1	4	P54886	P54886 [650-662]	0	1921.92	High	High	High	25425919		45253960	2.26	High	0	4.472e-06
	Checked	Protein FDR Confidence	Master	Accession	Description	Exp. q-value	Sum PEP Score	Coverage	# Peptides	# PSMs	# Unique Peptides	# Protein Groups	# AAs	MW [kDa]	calc. pI	Found in Sample: [S1] F1: Sample	Found in Sample: [S2] F2: Sample	Found in Sample: [S3] F3: Sample	Modifications	Area: F1: Sample	Area: F2: Sample	Area: F3: Sample	emPAI	Score Sequest HT	# Peptides Sequest HT
	FALSE	High	Master Protein	P54886	Delta-1-pyrroline-5-carboxylate synthase OS=Homo sapiens GN=ALDH18A1 PE=1 SV=2	0	42.473	8.30189	5	23	5	1	795	87.2	7.12	High	High	High		4.00124e+07	3.29879e+07	4.01736e+07	0.514	31.28	5
FALSE	High	[K].KSQIFSTASDNQPTVTIK.[V]	1xSF-Desthiobiotin [K1]		1.12013e-06	0	1	1	5	P11021	P11021 [447-464]	1	2411.2	High	High	High	1.7326e+07	7.37614e+07	100705402	3.15	High	0	2.396e-07
	Checked	Protein FDR Confidence	Master	Accession	Description	Exp. q-value	Sum PEP Score	Coverage	# Peptides	# PSMs	# Unique Peptides	# Protein Groups	# AAs	MW [kDa]	calc. pI	Found in Sample: [S1] F1: Sample	Found in Sample: [S2] F2: Sample	Found in Sample: [S3] F3: Sample	Modifications	Area: F1: Sample	Area: F2: Sample	Area: F3: Sample	emPAI	Score Sequest HT	# Peptides Sequest HT
	FALSE	High	Master Protein	P11021	78 kDa glucose-regulated protein OS=Homo sapiens GN=HSPA5 PE=1 SV=2	0	159.305	32.5688	18	106	16	1	654	72.3	5.16	High	High	High		8.44566e+08	8.13299e+08	8.41449e+08	3.819	219.73	18
FALSE	High	[K].YPDRVPVIVEK.[AV]	1xSF-Desthiobiotin [Y1]		0.000331396	0	2	6	4	P60520; O95166	P60520 [25-35]; O95166 [25-35]	1	1760.92	High	High	High	190232131	1.88105e+08	1.78058e+08	2.61	High	5.209e-05	0.0002896
	Checked	Protein FDR Confidence	Master	Accession	Description	Exp. q-value	Sum PEP Score	Coverage	# Peptides	# PSMs	# Unique Peptides	# Protein Groups	# AAs	MW [kDa]	calc. pI	Found in Sample: [S1] F1: Sample	Found in Sample: [S2] F2: Sample	Found in Sample: [S3] F3: Sample	Modifications	Area: F1: Sample	Area: F2: Sample	Area: F3: Sample	emPAI	Score Sequest HT	# Peptides Sequest HT
	FALSE	High	Master Protein	P60520	Gamma-aminobutyric acid receptor-associated protein-like 2 OS=Homo sapiens GN=GABARAPL2 PE=1 SV=1	0	21.987	21.3675	3	23	2	1	117	13.7	8.1	High	High	High		1614128939	1563997017	7.23329e+08	3.642	30.37	3
	FALSE	High	Master Protein	O95166	Gamma-aminobutyric acid receptor-associated protein OS=Homo sapiens GN=GABARAP PE=1 SV=1	0	9.075	18.8034	2	7	1	1	117	13.9	8.79	High	High	High		11653210	1.11716e+07	1.04011e+07	4.623	4.97	2
FALSE	High	[K].IIGHFYASQMAQR.[K]	1xSF-Desthiobiotin [Y6]; 1xOxidation [M10]		0.000720729	0	1	1	2	Q9NZI8	Q9NZI8 [539-551]	0	1983.93	Not Found	High	High		101197152	98726864	1.81	High	0	0.0002
	Checked	Protein FDR Confidence	Master	Accession	Description	Exp. q-value	Sum PEP Score	Coverage	# Peptides	# PSMs	# Unique Peptides	# Protein Groups	# AAs	MW [kDa]	calc. pI	Found in Sample: [S1] F1: Sample	Found in Sample: [S2] F2: Sample	Found in Sample: [S3] F3: Sample	Modifications	Area: F1: Sample	Area: F2: Sample	Area: F3: Sample	emPAI	Score Sequest HT	# Peptides Sequest HT
	FALSE	High	Master Protein	Q9NZI8	Insulin-like growth factor 2 mRNA-binding protein 1 OS=Homo sapiens GN=IGF2BP1 PE=1 SV=2	0	30.999	8.66551	4	15	4	1	577	63.4	9.2	High	High	High		4.45764e+07	6.73172e+07	66536909	0.565	25.89	4
FALSE	High	[R].YALYDATYETKESK.[K]	1xSF-Desthiobiotin [K11]		1.35628e-06	0	1	7	3	E9PK25	E9PK25 [120-133]	1	2127.97	High	High	High	1.87057e+07	11216660		2.41	High	0	2.746e-07
	Checked	Protein FDR Confidence	Master	Accession	Description	Exp. q-value	Sum PEP Score	Coverage	# Peptides	# PSMs	# Unique Peptides	# Protein Groups	# AAs	MW [kDa]	calc. pI	Found in Sample: [S1] F1: Sample	Found in Sample: [S2] F2: Sample	Found in Sample: [S3] F3: Sample	Modifications	Area: F1: Sample	Area: F2: Sample	Area: F3: Sample	emPAI	Score Sequest HT	# Peptides Sequest HT
	FALSE	High	Master Protein	E9PK25	Cofilin-1 OS=Homo sapiens GN=CFL1 PE=1 SV=1	0	48.681	27.9412	10	40	8	1	204	22.7	8.34	High	High	High		1.85026e+08	1.71278e+08	1.65268e+08	9	42.38	10
FALSE	High	[R].GYFEYIEENK.[Y]	1xSF-Desthiobiotin [Y]		4.93176e-05	0	1	5	16	Q00839	Q00839 [256-265]	0	1737.76	High	High	High	181382021	168930348	1.61475e+08	3.74	High	0	1.195e-05
	Checked	Protein FDR Confidence	Master	Accession	Description	Exp. q-value	Sum PEP Score	Coverage	# Peptides	# PSMs	# Unique Peptides	# Protein Groups	# AAs	MW [kDa]	calc. pI	Found in Sample: [S1] F1: Sample	Found in Sample: [S2] F2: Sample	Found in Sample: [S3] F3: Sample	Modifications	Area: F1: Sample	Area: F2: Sample	Area: F3: Sample	emPAI	Score Sequest HT	# Peptides Sequest HT
	FALSE	High	Master Protein	Q00839	Heterogeneous nuclear ribonucleoprotein U OS=Homo sapiens GN=HNRNPU PE=1 SV=6	0	253.74	34.9091	36	274	36	1	825	90.5	6	High	High	High		2.44599e+09	2.41859e+09	2.08517e+09	24.119	407.39	36
FALSE	High	[R].KNNSGLSFEELYR.[N]	1xSF-Desthiobiotin [Y12]		3.29787e-08	0	1	3	9	Q13618	Q13618 [47-59]	1	2002.94	High	High	High	2.83452e+08	280370933	268827401	3.81	High	0	1.599e-08
	Checked	Protein FDR Confidence	Master	Accession	Description	Exp. q-value	Sum PEP Score	Coverage	# Peptides	# PSMs	# Unique Peptides	# Protein Groups	# AAs	MW [kDa]	calc. pI	Found in Sample: [S1] F1: Sample	Found in Sample: [S2] F2: Sample	Found in Sample: [S3] F3: Sample	Modifications	Area: F1: Sample	Area: F2: Sample	Area: F3: Sample	emPAI	Score Sequest HT	# Peptides Sequest HT
	FALSE	High	Master Protein	Q13618	Cullin-3 OS=Homo sapiens GN=CUL3 PE=1 SV=2	0	31.605	3.64583	3	23	3	1	768	88.9	8.48	High	High	High		2.14184e+08	2.2461e+08	2.07252e+08	0.253	57.26	3
FALSE	High	[R].YEIEETETVTK.[S]	1xSF-Desthiobiotin [Y1]		5.31661e-05	0	1	4	3	E7EX44	E7EX44 [154-164]	0	1787.82	High	High	High	2.61516e+07	1.68877e+07	18837466	1.56	High	0	1.294e-05
	Checked	Protein FDR Confidence	Master	Accession	Description	Exp. q-value	Sum PEP Score	Coverage	# Peptides	# PSMs	# Unique Peptides	# Protein Groups	# AAs	MW [kDa]	calc. pI	Found in Sample: [S1] F1: Sample	Found in Sample: [S2] F2: Sample	Found in Sample: [S3] F3: Sample	Modifications	Area: F1: Sample	Area: F2: Sample	Area: F3: Sample	emPAI	Score Sequest HT	# Peptides Sequest HT
	FALSE	High	Master Protein	E7EX44	Caldesmon OS=Homo sapiens GN=CALD1 PE=1 SV=1	0	11.261	4.12926	2	7	2	1	557	64.1	7.02	High	High	High		2.79793e+07	2.5138e+07	24710939	0.218	2.04	2
FALSE	High	[R].VYFQSPPGAAGEGPGGADDEGPVRR.[Q]	1xSF-Desthiobiotin [Y2]		1.86984e-06	0	1	1	2	Q96C90	Q96C90 [28-52]	1	2932.34	High	High	Not Found	100373877			3.21	High	0	5.75e-07
	Checked	Protein FDR Confidence	Master	Accession	Description	Exp. q-value	Sum PEP Score	Coverage	# Peptides	# PSMs	# Unique Peptides	# Protein Groups	# AAs	MW [kDa]	calc. pI	Found in Sample: [S1] F1: Sample	Found in Sample: [S2] F2: Sample	Found in Sample: [S3] F3: Sample	Modifications	Area: F1: Sample	Area: F2: Sample	Area: F3: Sample	emPAI	Score Sequest HT	# Peptides Sequest HT
	FALSE	High	Master Protein	Q96C90	Protein phosphatase 1 regulatory subunit 14B OS=Homo sapiens GN=PPP1R14B PE=1 SV=3	0	6.412	17.0068	1	2	1	1	147	15.9	4.86	High	High	Not Found		100373877			0.468	5.83	1
FALSE	High	[K].KQGGLGPMNIPLVSDPKR.[T]	1xSF-Desthiobiotin [K]		1.61957e-05	0	1	2	6	Q06830	Q06830 [93-110]	2	2353.23	High	High	High	40877179	32073600	5.02654e+07	2.57	High	0	3.712e-06
	Checked	Protein FDR Confidence	Master	Accession	Description	Exp. q-value	Sum PEP Score	Coverage	# Peptides	# PSMs	# Unique Peptides	# Protein Groups	# AAs	MW [kDa]	calc. pI	Found in Sample: [S1] F1: Sample	Found in Sample: [S2] F2: Sample	Found in Sample: [S3] F3: Sample	Modifications	Area: F1: Sample	Area: F2: Sample	Area: F3: Sample	emPAI	Score Sequest HT	# Peptides Sequest HT
	FALSE	High	Master Protein	Q06830	Peroxiredoxin-1 OS=Homo sapiens GN=PRDX1 PE=1 SV=1	0	74.462	53.7688	10	67	10	1	199	22.1	8.13	High	High	High		1.08392e+09	1921692434	1.96199e+09	21.758	86.26	10
FALSE	High	[K].KQGGLGPMNIPLVSDPKR.[T]	1xSF-Desthiobiotin [K]; 1xOxidation [M8]		0.000138323	0	1	2	5	Q06830	Q06830 [93-110]	2	2369.22	High	Not Found	High	92345433		120232632	3.09	High	0	3.541e-05
	Checked	Protein FDR Confidence	Master	Accession	Description	Exp. q-value	Sum PEP Score	Coverage	# Peptides	# PSMs	# Unique Peptides	# Protein Groups	# AAs	MW [kDa]	calc. pI	Found in Sample: [S1] F1: Sample	Found in Sample: [S2] F2: Sample	Found in Sample: [S3] F3: Sample	Modifications	Area: F1: Sample	Area: F2: Sample	Area: F3: Sample	emPAI	Score Sequest HT	# Peptides Sequest HT
	FALSE	High	Master Protein	Q06830	Peroxiredoxin-1 OS=Homo sapiens GN=PRDX1 PE=1 SV=1	0	74.462	53.7688	10	67	10	1	199	22.1	8.13	High	High	High		1.08392e+09	1921692434	1.96199e+09	21.758	86.26	10
FALSE	High	[R].LGEYEDVSR.[V]	1xSF-Desthiobiotin [Y4]		0.00016407	0	1	4	7	Q99426	Q99426 [95-103]	0	1513.67	High	High	High	1.07968e+08	121761175	9.51063e+07	2.09	High	0	4.232e-05
	Checked	Protein FDR Confidence	Master	Accession	Description	Exp. q-value	Sum PEP Score	Coverage	# Peptides	# PSMs	# Unique Peptides	# Protein Groups	# AAs	MW [kDa]	calc. pI	Found in Sample: [S1] F1: Sample	Found in Sample: [S2] F2: Sample	Found in Sample: [S3] F3: Sample	Modifications	Area: F1: Sample	Area: F2: Sample	Area: F3: Sample	emPAI	Score Sequest HT	# Peptides Sequest HT
	FALSE	High	Master Protein	Q99426	Tubulin-folding cofactor B OS=Homo sapiens GN=TBCB PE=1 SV=2	0	16.23	10.6557	3	18	3	1	244	27.3	5.15	High	High	High		8.5921e+07	8.22565e+07	6.98953e+07	0.778	21.63	3
FALSE	High	[R].YGPSLMPGGNK.[E]	1xSF-Desthiobiotin [Y1]; 1xOxidation [M6]		0.000209783	0	1	4	3	P52209	P52209 [137-147]	0	1582.71	High	High	High	76449200	71960022	73183944	2.46	High	0	5.861e-05
	Checked	Protein FDR Confidence	Master	Accession	Description	Exp. q-value	Sum PEP Score	Coverage	# Peptides	# PSMs	# Unique Peptides	# Protein Groups	# AAs	MW [kDa]	calc. pI	Found in Sample: [S1] F1: Sample	Found in Sample: [S2] F2: Sample	Found in Sample: [S3] F3: Sample	Modifications	Area: F1: Sample	Area: F2: Sample	Area: F3: Sample	emPAI	Score Sequest HT	# Peptides Sequest HT
	FALSE	High	Master Protein	P52209	6-phosphogluconate dehydrogenase, decarboxylating OS=Homo sapiens GN=PGD PE=1 SV=3	0	6.473	4.7619	2	4	2	1	483	53.1	7.23	High	High	High		4.90052e+07	71960022	73183944	0.166	4.22	2
FALSE	High	[K].TEMQDNTYPEILR.[S]	1xSF-Desthiobiotin [Y8]; 1xOxidation [M3]		5.77077e-05	0	1	1	5	O43143	O43143 [492-504]	0	2071.92	High	High	High	46794860	4.183e+07	47934472	2.69	High	0	1.432e-05
	Checked	Protein FDR Confidence	Master	Accession	Description	Exp. q-value	Sum PEP Score	Coverage	# Peptides	# PSMs	# Unique Peptides	# Protein Groups	# AAs	MW [kDa]	calc. pI	Found in Sample: [S1] F1: Sample	Found in Sample: [S2] F2: Sample	Found in Sample: [S3] F3: Sample	Modifications	Area: F1: Sample	Area: F2: Sample	Area: F3: Sample	emPAI	Score Sequest HT	# Peptides Sequest HT
	FALSE	High	Master Protein	O43143	Pre-mRNA-splicing factor ATP-dependent RNA helicase DHX15 OS=Homo sapiens GN=DHX15 PE=1 SV=2	0	43.909	5.03145	4	22	4	1	795	90.9	7.46	High	High	High		1.49403e+08	1.41463e+08	1.40682e+08	0.585	38.04	4
FALSE	High	[K].TDKTLVLLMGK.[E]	1xSF-Desthiobiotin [K3]; 1xOxidation [M9]		0.000469234	0	1	2	5	P07737	P07737 [106-116]	1	1680.88	High	Not Found	High	105683448		88053037	2.62	High	0	0.0001273
	Checked	Protein FDR Confidence	Master	Accession	Description	Exp. q-value	Sum PEP Score	Coverage	# Peptides	# PSMs	# Unique Peptides	# Protein Groups	# AAs	MW [kDa]	calc. pI	Found in Sample: [S1] F1: Sample	Found in Sample: [S2] F2: Sample	Found in Sample: [S3] F3: Sample	Modifications	Area: F1: Sample	Area: F2: Sample	Area: F3: Sample	emPAI	Score Sequest HT	# Peptides Sequest HT
	FALSE	High	Master Protein	P07737	Profilin-1 OS=Homo sapiens GN=PFN1 PE=1 SV=2	0	71.415	57.1429	8	44	8	1	140	15	8.27	High	High	High		2.55959e+08	2.61048e+08	2.41533e+08	58.948	100.24	8
FALSE	High	[K].YPHYFPVMK.[K]	1xSF-Desthiobiotin [Y1]		7.68819e-05	0	1	2	7	Q9BYT8	Q9BYT8 [245-253]	0	1627.75	High	High	High	99483602	92654872	101160700	2.81	High	0	4.694e-05
	Checked	Protein FDR Confidence	Master	Accession	Description	Exp. q-value	Sum PEP Score	Coverage	# Peptides	# PSMs	# Unique Peptides	# Protein Groups	# AAs	MW [kDa]	calc. pI	Found in Sample: [S1] F1: Sample	Found in Sample: [S2] F2: Sample	Found in Sample: [S3] F3: Sample	Modifications	Area: F1: Sample	Area: F2: Sample	Area: F3: Sample	emPAI	Score Sequest HT	# Peptides Sequest HT
	FALSE	High	Master Protein	Q9BYT8	Neurolysin, mitochondrial OS=Homo sapiens GN=NLN PE=1 SV=1	0	15.365	1.27841	1	19	1	1	704	80.6	6.64	High	High	High		486150958	498870396	4.63107e+08	0.259	26.26	1
FALSE	High	[K].YPHYFPVMK.[K]	1xSF-Desthiobiotin [Y]; 1xOxidation [M8]		5.50309e-06	0	1	2	12	Q9BYT8	Q9BYT8 [245-253]	0	1643.75	High	High	High	486150958	498870396	4.63107e+08	2.95	High	0	1.201e-06
	Checked	Protein FDR Confidence	Master	Accession	Description	Exp. q-value	Sum PEP Score	Coverage	# Peptides	# PSMs	# Unique Peptides	# Protein Groups	# AAs	MW [kDa]	calc. pI	Found in Sample: [S1] F1: Sample	Found in Sample: [S2] F2: Sample	Found in Sample: [S3] F3: Sample	Modifications	Area: F1: Sample	Area: F2: Sample	Area: F3: Sample	emPAI	Score Sequest HT	# Peptides Sequest HT
	FALSE	High	Master Protein	Q9BYT8	Neurolysin, mitochondrial OS=Homo sapiens GN=NLN PE=1 SV=1	0	15.365	1.27841	1	19	1	1	704	80.6	6.64	High	High	High		486150958	498870396	4.63107e+08	0.259	26.26	1
FALSE	High	[R].SATKVTADVINAAEK.[L]	1xSF-Desthiobiotin [K4]		3.36493e-06	0	1	10	6	O43175	O43175 [55-69]	1	1963.99	High	High	High	53728582	64375942	50209400	2.53	High	0	2.171e-06
	Checked	Protein FDR Confidence	Master	Accession	Description	Exp. q-value	Sum PEP Score	Coverage	# Peptides	# PSMs	# Unique Peptides	# Protein Groups	# AAs	MW [kDa]	calc. pI	Found in Sample: [S1] F1: Sample	Found in Sample: [S2] F2: Sample	Found in Sample: [S3] F3: Sample	Modifications	Area: F1: Sample	Area: F2: Sample	Area: F3: Sample	emPAI	Score Sequest HT	# Peptides Sequest HT
	FALSE	High	Master Protein	O43175	D-3-phosphoglycerate dehydrogenase OS=Homo sapiens GN=PHGDH PE=1 SV=4	0	31.933	15.3846	5	21	5	1	533	56.6	6.71	High	High	High		3.22822e+07	4.25308e+07	3.7643e+07	0.859	18.95	5
FALSE	High	[K].IIGHFYASQMAQR.[K]	1xSF-Desthiobiotin [Y6]		0.000162954	0	1	1	3	Q9NZI8	Q9NZI8 [539-551]	0	1967.94	High	High	Not Found	4.45764e+07	72104367		2.54	High	0	4.201e-05
	Checked	Protein FDR Confidence	Master	Accession	Description	Exp. q-value	Sum PEP Score	Coverage	# Peptides	# PSMs	# Unique Peptides	# Protein Groups	# AAs	MW [kDa]	calc. pI	Found in Sample: [S1] F1: Sample	Found in Sample: [S2] F2: Sample	Found in Sample: [S3] F3: Sample	Modifications	Area: F1: Sample	Area: F2: Sample	Area: F3: Sample	emPAI	Score Sequest HT	# Peptides Sequest HT
	FALSE	High	Master Protein	Q9NZI8	Insulin-like growth factor 2 mRNA-binding protein 1 OS=Homo sapiens GN=IGF2BP1 PE=1 SV=2	0	30.999	8.66551	4	15	4	1	577	63.4	9.2	High	High	High		4.45764e+07	6.73172e+07	66536909	0.565	25.89	4
FALSE	High	[R].IYVGNLPPDIR.[T]	1xSF-Desthiobiotin [Y2]		3.29581e-05	0	1	4	8	J3KTL2	J3KTL2 [18-28]	0	1702.87	High	High	High	43254334	4.86634e+07	52555184	2.9	High	0	7.852e-06
	Checked	Protein FDR Confidence	Master	Accession	Description	Exp. q-value	Sum PEP Score	Coverage	# Peptides	# PSMs	# Unique Peptides	# Protein Groups	# AAs	MW [kDa]	calc. pI	Found in Sample: [S1] F1: Sample	Found in Sample: [S2] F2: Sample	Found in Sample: [S3] F3: Sample	Modifications	Area: F1: Sample	Area: F2: Sample	Area: F3: Sample	emPAI	Score Sequest HT	# Peptides Sequest HT
	FALSE	High	Master Protein	J3KTL2	Serine/arginine-rich-splicing factor 1 OS=Homo sapiens GN=SRSF1 PE=1 SV=1	0	56.415	35.9684	11	62	11	1	253	28.3	10.08	High	High	High		8.23329e+08	7.97421e+08	8.07009e+08	9	99.31	11
FALSE	High	[K].GLDPYNVLAPK.[G]	1xSF-Desthiobiotin [Y5]		0.000505767	0	1	1	6	P10606	P10606 [58-68]	0	1632.82	High	High	High	31868557	56992111	5.44634e+07	1.78	High	0	0.0001379
	Checked	Protein FDR Confidence	Master	Accession	Description	Exp. q-value	Sum PEP Score	Coverage	# Peptides	# PSMs	# Unique Peptides	# Protein Groups	# AAs	MW [kDa]	calc. pI	Found in Sample: [S1] F1: Sample	Found in Sample: [S2] F2: Sample	Found in Sample: [S3] F3: Sample	Modifications	Area: F1: Sample	Area: F2: Sample	Area: F3: Sample	emPAI	Score Sequest HT	# Peptides Sequest HT
	FALSE	High	Master Protein	P10606	Cytochrome c oxidase subunit 5B, mitochondrial OS=Homo sapiens GN=COX5B PE=1 SV=2	0	17.362	15.5039	3	21	3	1	129	13.7	8.81	High	High	High		191469783	1.98341e+08	1.89862e+08	2.162	30.7	3
FALSE	High	[R].LTKITKPGSIDSNNQLFAPGGR.[L]	1xSF-Desthiobiotin [K]		8.94199e-08	0	1	4	5	Q04637	Q04637 [1069-1090]	1	2760.42	High	High	High	1.58813e+07	9.95075e+06	16307818	2.98	High	0	1.585e-08
	Checked	Protein FDR Confidence	Master	Accession	Description	Exp. q-value	Sum PEP Score	Coverage	# Peptides	# PSMs	# Unique Peptides	# Protein Groups	# AAs	MW [kDa]	calc. pI	Found in Sample: [S1] F1: Sample	Found in Sample: [S2] F2: Sample	Found in Sample: [S3] F3: Sample	Modifications	Area: F1: Sample	Area: F2: Sample	Area: F3: Sample	emPAI	Score Sequest HT	# Peptides Sequest HT
	FALSE	High	Master Protein	Q04637	Eukaryotic translation initiation factor 4 gamma 1 OS=Homo sapiens GN=EIF4G1 PE=1 SV=4	0	19.201	4.69043	4	13	4	1	1599	175.4	5.33	High	High	High		4.06459e+07	3.98726e+07	1.90354e+07	0.161	10.4	4
FALSE	High	[R].AAVPSGASTGIYEALELR.[D]	1xSF-Desthiobiotin [Y12]		1.46347e-11	0	2	11	16	P09104; P06733	P09104 [33-50]; P06733 [33-50]	0	2251.12	High	High	High	712509160	722809785	605288704	4.76	High	0	2.336e-11
	Checked	Protein FDR Confidence	Master	Accession	Description	Exp. q-value	Sum PEP Score	Coverage	# Peptides	# PSMs	# Unique Peptides	# Protein Groups	# AAs	MW [kDa]	calc. pI	Found in Sample: [S1] F1: Sample	Found in Sample: [S2] F2: Sample	Found in Sample: [S3] F3: Sample	Modifications	Area: F1: Sample	Area: F2: Sample	Area: F3: Sample	emPAI	Score Sequest HT	# Peptides Sequest HT
	FALSE	High	Master Protein	P06733	Alpha-enolase OS=Homo sapiens GN=ENO1 PE=1 SV=2	0	257.986	60.3687	29	189	27	1	434	47.1	7.39	High	High	High		1.0667e+09	1.03329e+09	9.59917e+08	40.753	337.47	29
	FALSE	High	Master Protein	P09104	Gamma-enolase OS=Homo sapiens GN=ENO2 PE=1 SV=3	0	36.14	9.67742	3	24	1	1	434	47.2	5.03	High	High	High		58595189	44779554	56950598	0.532	64.42	3
FALSE	High	[K].VNVTVDYIRPASPATETVPAFSER.[T]	1xSF-Desthiobiotin [Y7]		2.51019e-10	0	1	1	2	Q7KZF4	Q7KZF4 [415-438]	0	3065.51	High	Not Found	High	2.02351e+08			3.22	High	0	2.575e-08
	Checked	Protein FDR Confidence	Master	Accession	Description	Exp. q-value	Sum PEP Score	Coverage	# Peptides	# PSMs	# Unique Peptides	# Protein Groups	# AAs	MW [kDa]	calc. pI	Found in Sample: [S1] F1: Sample	Found in Sample: [S2] F2: Sample	Found in Sample: [S3] F3: Sample	Modifications	Area: F1: Sample	Area: F2: Sample	Area: F3: Sample	emPAI	Score Sequest HT	# Peptides Sequest HT
	FALSE	High	Master Protein	Q7KZF4	Staphylococcal nuclease domain-containing protein 1 OS=Homo sapiens GN=SND1 PE=1 SV=1	0	98.336	16.7033	13	74	13	1	910	101.9	7.17	High	High	High		6.97628e+08	682701285	3.44892e+08	1.417	119.89	13
FALSE	High	[K].GELSTLLYNTHPYR.[A]	1xSF-Desthiobiotin [Y13]		4.07508e-07	0	1	16	4	A0A1W2PNP0	A0A1W2PNP0 [368-381]	0	2110.02	High	Not Found	High	112665228		106773704	3.1	High	0	7.806e-08
	Checked	Protein FDR Confidence	Master	Accession	Description	Exp. q-value	Sum PEP Score	Coverage	# Peptides	# PSMs	# Unique Peptides	# Protein Groups	# AAs	MW [kDa]	calc. pI	Found in Sample: [S1] F1: Sample	Found in Sample: [S2] F2: Sample	Found in Sample: [S3] F3: Sample	Modifications	Area: F1: Sample	Area: F2: Sample	Area: F3: Sample	emPAI	Score Sequest HT	# Peptides Sequest HT
	FALSE	High	Master Protein	A0A1W2PNP0	GPI transamidase component PIG-T (Fragment) OS=Homo sapiens GN=PIGT PE=1 SV=1	0	9.881	2.41379	1	4	1	1	580	65.9	8.65	High	Not Found	High		112665228		106773704	0.141	5.62	1
FALSE	High	[K].KGEKDIPGLTDTTVPR.[R]	1xSF-Desthiobiotin [K]		4.67086e-06	0	1	2	6	P62753	P62753 [116-131]	2	2173.11	High	High	High	41006027	40590908	78127151	3.14	High	0	1.008e-06
	Checked	Protein FDR Confidence	Master	Accession	Description	Exp. q-value	Sum PEP Score	Coverage	# Peptides	# PSMs	# Unique Peptides	# Protein Groups	# AAs	MW [kDa]	calc. pI	Found in Sample: [S1] F1: Sample	Found in Sample: [S2] F2: Sample	Found in Sample: [S3] F3: Sample	Modifications	Area: F1: Sample	Area: F2: Sample	Area: F3: Sample	emPAI	Score Sequest HT	# Peptides Sequest HT
	FALSE	High	Master Protein	P62753	40S ribosomal protein S6 OS=Homo sapiens GN=RPS6 PE=1 SV=1	0	58.318	36.1446	11	43	11	1	249	28.7	10.84	High	High	High		2.62865e+08	2.74368e+08	2.77651e+08	9	65.29	11
FALSE	High	[K].TLTTVQGIADDYDKKK.[L]	1xSF-Desthiobiotin [Y12]		0.000725652	0	1	3	3	K7EM18	K7EM18 [43-58]	2	2242.12	High	High	High	101060329	9.05604e+07	45925308	1.95	High	0	0.0002016
	Checked	Protein FDR Confidence	Master	Accession	Description	Exp. q-value	Sum PEP Score	Coverage	# Peptides	# PSMs	# Unique Peptides	# Protein Groups	# AAs	MW [kDa]	calc. pI	Found in Sample: [S1] F1: Sample	Found in Sample: [S2] F2: Sample	Found in Sample: [S3] F3: Sample	Modifications	Area: F1: Sample	Area: F2: Sample	Area: F3: Sample	emPAI	Score Sequest HT	# Peptides Sequest HT
	FALSE	High	Master Protein	K7EM18	Eukaryotic translation initiation factor 1 OS=Homo sapiens GN=EIF1 PE=1 SV=1	0	10.488	33.0579	3	6	3	1	121	13.6	7.9	High	High	High		6.57906e+07	9.05604e+07	41961979	2.162	1.7	3
FALSE	High	[K].EKPYFPIPEEYTFIQNVPLEDR.[V]	1xSF-Desthiobiotin [Y/K]		3.29907e-10	0	1	11	24	Q00839	Q00839 [463-484]	0	3170.53	High	High	High	5002927192	4972022688	4149472964	4.91	High	0	4.425e-11
	Checked	Protein FDR Confidence	Master	Accession	Description	Exp. q-value	Sum PEP Score	Coverage	# Peptides	# PSMs	# Unique Peptides	# Protein Groups	# AAs	MW [kDa]	calc. pI	Found in Sample: [S1] F1: Sample	Found in Sample: [S2] F2: Sample	Found in Sample: [S3] F3: Sample	Modifications	Area: F1: Sample	Area: F2: Sample	Area: F3: Sample	emPAI	Score Sequest HT	# Peptides Sequest HT
	FALSE	High	Master Protein	Q00839	Heterogeneous nuclear ribonucleoprotein U OS=Homo sapiens GN=HNRNPU PE=1 SV=6	0	253.74	34.9091	36	274	36	1	825	90.5	6	High	High	High		2.44599e+09	2.41859e+09	2.08517e+09	24.119	407.39	36
FALSE	High	[K].AYTNFDAER.[D]	1xSF-Desthiobiotin [Y2]		0.000232401	0	1	17	11	P07355	P07355 [29-37]	0	1532.66	High	High	High	3.81826e+08	3.71215e+08	347571032	2.64	High	5.209e-05	0.000343
	Checked	Protein FDR Confidence	Master	Accession	Description	Exp. q-value	Sum PEP Score	Coverage	# Peptides	# PSMs	# Unique Peptides	# Protein Groups	# AAs	MW [kDa]	calc. pI	Found in Sample: [S1] F1: Sample	Found in Sample: [S2] F2: Sample	Found in Sample: [S3] F3: Sample	Modifications	Area: F1: Sample	Area: F2: Sample	Area: F3: Sample	emPAI	Score Sequest HT	# Peptides Sequest HT
	FALSE	High	Master Protein	P07355	Annexin A2 OS=Homo sapiens GN=ANXA2 PE=1 SV=2	0	66.134	26.5487	8	41	8	1	339	38.6	7.75	High	High	High		5.92116e+08	5.66425e+08	5.52403e+08	2.162	77.62	8
FALSE	High	[K].NLTIKTESTLK.[T]	1xSF-Desthiobiotin [K5]		0.000193282	0	1	3	1	Q01469	Q01469 [51-61]	1	1693.89	High	Not Found	Not Found	1.23403e+07			1.84	High	0	5.028e-05
	Checked	Protein FDR Confidence	Master	Accession	Description	Exp. q-value	Sum PEP Score	Coverage	# Peptides	# PSMs	# Unique Peptides	# Protein Groups	# AAs	MW [kDa]	calc. pI	Found in Sample: [S1] F1: Sample	Found in Sample: [S2] F2: Sample	Found in Sample: [S3] F3: Sample	Modifications	Area: F1: Sample	Area: F2: Sample	Area: F3: Sample	emPAI	Score Sequest HT	# Peptides Sequest HT
	FALSE	High	Master Protein	Q01469	Fatty acid-binding protein, epidermal OS=Homo sapiens GN=FABP5 PE=1 SV=3	0.001	4.299	8.14815	1	1	1	1	135	15.2	7.01	High	Not Found	Not Found		1.23403e+07			0.259	1.84	1
FALSE	High	[K].IGEGTYGVVYKGR.[H]	1xSF-Desthiobiotin [K/Y]		0.000158563	0	1	4	3	A0A024QZP7	A0A024QZP7 [10-22]	1	1844.91	High	Not Found	High			44635827	1.91	High	0	4.078e-05
	Checked	Protein FDR Confidence	Master	Accession	Description	Exp. q-value	Sum PEP Score	Coverage	# Peptides	# PSMs	# Unique Peptides	# Protein Groups	# AAs	MW [kDa]	calc. pI	Found in Sample: [S1] F1: Sample	Found in Sample: [S2] F2: Sample	Found in Sample: [S3] F3: Sample	Modifications	Area: F1: Sample	Area: F2: Sample	Area: F3: Sample	emPAI	Score Sequest HT	# Peptides Sequest HT
	FALSE	High	Master Protein	A0A024QZP7	Cell division cycle 2, G1 to S and G2 to M, isoform CRA_a OS=Homo sapiens GN=CDC2 PE=1 SV=1	0	20.42	8.41751	4	19	3	1	297	34.1	8.4	High	High	High		6.9755e+08	3.05953e+08	2.88823e+08	0.931	29.31	4
FALSE	High	[K].STYEQVDLIGKK.[T]	1xSF-Desthiobiotin [Y3]		0.00046288	0	1	1	6	Q9NR30	Q9NR30 [392-403]	1	1826.91	High	High	High	325309035	321224086	295200344	2.38	High	0	0.0001251
	Checked	Protein FDR Confidence	Master	Accession	Description	Exp. q-value	Sum PEP Score	Coverage	# Peptides	# PSMs	# Unique Peptides	# Protein Groups	# AAs	MW [kDa]	calc. pI	Found in Sample: [S1] F1: Sample	Found in Sample: [S2] F2: Sample	Found in Sample: [S3] F3: Sample	Modifications	Area: F1: Sample	Area: F2: Sample	Area: F3: Sample	emPAI	Score Sequest HT	# Peptides Sequest HT
	FALSE	High	Master Protein	Q9NR30	Nucleolar RNA helicase 2 OS=Homo sapiens GN=DDX21 PE=1 SV=5	0	122.207	24.9042	19	87	17	1	783	87.3	9.28	High	High	High		319564366	2.19051e+08	295556520	3.108	122.4	19
FALSE	High	[RK].VEVTEFEDIKSGYR.[I]	1xSF-Desthiobiotin [K10]		1.85745e-07	0	1	4	2	Q01105	Q01105 [123-136]	1	2118	High	High	Not Found	388762659			3.09	High	0	3.408e-08
	Checked	Protein FDR Confidence	Master	Accession	Description	Exp. q-value	Sum PEP Score	Coverage	# Peptides	# PSMs	# Unique Peptides	# Protein Groups	# AAs	MW [kDa]	calc. pI	Found in Sample: [S1] F1: Sample	Found in Sample: [S2] F2: Sample	Found in Sample: [S3] F3: Sample	Modifications	Area: F1: Sample	Area: F2: Sample	Area: F3: Sample	emPAI	Score Sequest HT	# Peptides Sequest HT
	FALSE	High	Master Protein	Q01105	Protein SET OS=Homo sapiens GN=SET PE=1 SV=3	0	46.627	25.5172	4	17	4	1	290	33.5	4.32	High	High	High		2.21191e+08	1.51269e+08	106603098	2.162	45.7	4
FALSE	High	[K].ALPGQLKPFETLLSQNQGGK.[T]	1xSF-Desthiobiotin [K7]		4.07508e-07	0	1	2	7	P09211	P09211 [122-141]	0	2572.33	High	High	High	57359011	1.35403e+07	9.96406e+06	2.65	High	0	6.218e-07
	Checked	Protein FDR Confidence	Master	Accession	Description	Exp. q-value	Sum PEP Score	Coverage	# Peptides	# PSMs	# Unique Peptides	# Protein Groups	# AAs	MW [kDa]	calc. pI	Found in Sample: [S1] F1: Sample	Found in Sample: [S2] F2: Sample	Found in Sample: [S3] F3: Sample	Modifications	Area: F1: Sample	Area: F2: Sample	Area: F3: Sample	emPAI	Score Sequest HT	# Peptides Sequest HT
	FALSE	High	Master Protein	P09211	Glutathione S-transferase P OS=Homo sapiens GN=GSTP1 PE=1 SV=2	0	91.214	40	6	74	6	1	210	23.3	5.64	High	High	High		1.47633e+09	1.4932e+09	1.36038e+09	13.678	164.6	6
FALSE	High	[K].FNEENYGVK.[T]	1xSF-Desthiobiotin [Y6]		0.000329143	0	1	3	2	Q8WWM7	Q8WWM7 [259-267]	0	1545.68	High	High	Not Found	32301515	4.26877e+07		2	High	0	8.761e-05
	Checked	Protein FDR Confidence	Master	Accession	Description	Exp. q-value	Sum PEP Score	Coverage	# Peptides	# PSMs	# Unique Peptides	# Protein Groups	# AAs	MW [kDa]	calc. pI	Found in Sample: [S1] F1: Sample	Found in Sample: [S2] F2: Sample	Found in Sample: [S3] F3: Sample	Modifications	Area: F1: Sample	Area: F2: Sample	Area: F3: Sample	emPAI	Score Sequest HT	# Peptides Sequest HT
	FALSE	High	Master Protein	Q8WWM7	Ataxin-2-like protein OS=Homo sapiens GN=ATXN2L PE=1 SV=2	0	13.766	3.90698	4	10	4	1	1075	113.3	8.59	High	High	High		2.33916e+07	1.03723e+08	8.9376e+07	0.227	13.01	4
FALSE	High	[K].TAEIVYAATTSLR.[Q]	1xSF-Desthiobiotin [Y6]		3.05721e-05	0	1	1	1	Q9NR09	Q9NR09 [4484-4496]	0	1841.92	High	Not Found	Not Found				1.64	High	0	7.221e-06
	Checked	Protein FDR Confidence	Master	Accession	Description	Exp. q-value	Sum PEP Score	Coverage	# Peptides	# PSMs	# Unique Peptides	# Protein Groups	# AAs	MW [kDa]	calc. pI	Found in Sample: [S1] F1: Sample	Found in Sample: [S2] F2: Sample	Found in Sample: [S3] F3: Sample	Modifications	Area: F1: Sample	Area: F2: Sample	Area: F3: Sample	emPAI	Score Sequest HT	# Peptides Sequest HT
	FALSE	High	Master Protein	Q9NR09	Baculoviral IAP repeat-containing protein 6 OS=Homo sapiens GN=BIRC6 PE=1 SV=2	0	8.249	0.597076	2	2	2	1	4857	529.9	6.05	High	High	Not Found					0.02	1.64	2
FALSE	High	[K].LQDKATVLTTER.[K]	1xSF-Desthiobiotin [K4]		4.42114e-05	0	1	4	6	Q9UMS4	Q9UMS4 [176-187]	1	1820.93	High	High	High	8.18068e+07	20132861	65357163	2.31	High	0	1.585e-05
	Checked	Protein FDR Confidence	Master	Accession	Description	Exp. q-value	Sum PEP Score	Coverage	# Peptides	# PSMs	# Unique Peptides	# Protein Groups	# AAs	MW [kDa]	calc. pI	Found in Sample: [S1] F1: Sample	Found in Sample: [S2] F2: Sample	Found in Sample: [S3] F3: Sample	Modifications	Area: F1: Sample	Area: F2: Sample	Area: F3: Sample	emPAI	Score Sequest HT	# Peptides Sequest HT
	FALSE	High	Master Protein	Q9UMS4	Pre-mRNA-processing factor 19 OS=Homo sapiens GN=PRPF19 PE=1 SV=1	0	57.067	26.9841	7	43	7	1	504	55.1	6.61	High	High	High		1.13155e+08	8.8402e+07	7.40466e+07	2.325	80.16	7
FALSE	High	[K].THLSLSHNPEQKGVPTGFILPIR.[D]	1xSF-Desthiobiotin [K12]		1.55571e-09	0	1	3	10	F5H2F4	F5H2F4 [923-945]	1	2987.57	High	High	High	3.10148e+08	2.90873e+08	2.8493e+08	5.21	High	0	7.284e-10
	Checked	Protein FDR Confidence	Master	Accession	Description	Exp. q-value	Sum PEP Score	Coverage	# Peptides	# PSMs	# Unique Peptides	# Protein Groups	# AAs	MW [kDa]	calc. pI	Found in Sample: [S1] F1: Sample	Found in Sample: [S2] F2: Sample	Found in Sample: [S3] F3: Sample	Modifications	Area: F1: Sample	Area: F2: Sample	Area: F3: Sample	emPAI	Score Sequest HT	# Peptides Sequest HT
	FALSE	High	Master Protein	F5H2F4	C-1-tetrahydrofolate synthase, cytoplasmic OS=Homo sapiens GN=MTHFD1 PE=1 SV=1	0	79.896	14.0196	12	55	12	1	1020	110.5	8.43	High	High	High		5.48527e+08	5.06171e+08	4.64961e+08	0.892	92.47	12
FALSE	High	[R].TKEQLGYIVFSGPR.[R]	1xSF-Desthiobiotin [Y7]		0.000792783	0	1	1	1	P14735	P14735 [825-838]	1	2041.03	High	Not Found	Not Found				2.74	High	0	0.0002208
	Checked	Protein FDR Confidence	Master	Accession	Description	Exp. q-value	Sum PEP Score	Coverage	# Peptides	# PSMs	# Unique Peptides	# Protein Groups	# AAs	MW [kDa]	calc. pI	Found in Sample: [S1] F1: Sample	Found in Sample: [S2] F2: Sample	Found in Sample: [S3] F3: Sample	Modifications	Area: F1: Sample	Area: F2: Sample	Area: F3: Sample	emPAI	Score Sequest HT	# Peptides Sequest HT
	FALSE	High	Master Protein	P14735	Insulin-degrading enzyme OS=Homo sapiens GN=IDE PE=1 SV=4	0	11.083	2.84593	3	3	3	1	1019	117.9	6.61	High	Not Found	High				3.16162e+07	0.116	4.42	3
FALSE	High	[R].FLNAENAQKFK.[T]	1xSF-Desthiobiotin [K9]		2.61268e-05	0	1	4	5	F6WQW2	F6WQW2 [219-229]	1	1755.86	High	High	High	102731890	109081599	9.92334e+07	2.05	High	0	6.135e-06
	Checked	Protein FDR Confidence	Master	Accession	Description	Exp. q-value	Sum PEP Score	Coverage	# Peptides	# PSMs	# Unique Peptides	# Protein Groups	# AAs	MW [kDa]	calc. pI	Found in Sample: [S1] F1: Sample	Found in Sample: [S2] F2: Sample	Found in Sample: [S3] F3: Sample	Modifications	Area: F1: Sample	Area: F2: Sample	Area: F3: Sample	emPAI	Score Sequest HT	# Peptides Sequest HT
	FALSE	High	Master Protein	F6WQW2	Ran-specific GTPase-activating protein OS=Homo sapiens GN=RANBP1 PE=1 SV=1	0	14.565	16.1871	3	10	3	1	278	31.9	8.75	High	High	High		7.6712e+07	109081599	9.09502e+07	0.778	7.75	3
FALSE	High	[R].VKLLLQVQHASK.[Q]	1xSF-Desthiobiotin [K2]		4.42325e-07	0	2	4	10	P12236; P05141	P12236 [32-43]; P05141 [32-43]	1	1810.02	High	High	High	268217278	256161546	236376626	3.28	High	0	1.028e-07
	Checked	Protein FDR Confidence	Master	Accession	Description	Exp. q-value	Sum PEP Score	Coverage	# Peptides	# PSMs	# Unique Peptides	# Protein Groups	# AAs	MW [kDa]	calc. pI	Found in Sample: [S1] F1: Sample	Found in Sample: [S2] F2: Sample	Found in Sample: [S3] F3: Sample	Modifications	Area: F1: Sample	Area: F2: Sample	Area: F3: Sample	emPAI	Score Sequest HT	# Peptides Sequest HT
	FALSE	High	Master Protein	P05141	ADP/ATP translocase 2 OS=Homo sapiens GN=SLC25A5 PE=1 SV=7	0	87.953	32.2148	10	73	4	1	298	32.8	9.69	High	High	High		75767706	1.31248e+08	1.19221e+08	5.449	128.17	10
	FALSE	High	Master Protein	P12236	ADP/ATP translocase 3 OS=Homo sapiens GN=SLC25A6 PE=1 SV=4	0	66.815	26.1745	8	61	2	1	298	32.8	9.74	High	High	High		21657546	1.13937e+07	24894221	2.899	98.44	8
FALSE	High	[K].GIEKNLGIGK.[V]	1xSF-Desthiobiotin [K4]		0.00021122	0	1	2	4	P40926	P40926 [298-307]	1	1474.78	High	High	High	1.43986e+08	153185051	1.29689e+08	2.65	High	0	5.5e-05
	Checked	Protein FDR Confidence	Master	Accession	Description	Exp. q-value	Sum PEP Score	Coverage	# Peptides	# PSMs	# Unique Peptides	# Protein Groups	# AAs	MW [kDa]	calc. pI	Found in Sample: [S1] F1: Sample	Found in Sample: [S2] F2: Sample	Found in Sample: [S3] F3: Sample	Modifications	Area: F1: Sample	Area: F2: Sample	Area: F3: Sample	emPAI	Score Sequest HT	# Peptides Sequest HT
	FALSE	High	Master Protein	P40926	Malate dehydrogenase, mitochondrial OS=Homo sapiens GN=MDH2 PE=1 SV=3	0	113.149	49.4083	13	73	13	1	338	35.5	8.68	High	High	High		2.33439e+08	2.30457e+08	1.99442e+08	5.31	155.79	13
FALSE	High	[K].ADRDESSPYAAMLAAQDVAQR.[C]	1xSF-Desthiobiotin [Y9]; 1xOxidation [M12]		4.48736e-11	0	1	3	7	P62263	P62263 [64-84]	1	2727.22	High	High	High	400642193	377685736	408701324	5.88	High	0	2.312e-11
	Checked	Protein FDR Confidence	Master	Accession	Description	Exp. q-value	Sum PEP Score	Coverage	# Peptides	# PSMs	# Unique Peptides	# Protein Groups	# AAs	MW [kDa]	calc. pI	Found in Sample: [S1] F1: Sample	Found in Sample: [S2] F2: Sample	Found in Sample: [S3] F3: Sample	Modifications	Area: F1: Sample	Area: F2: Sample	Area: F3: Sample	emPAI	Score Sequest HT	# Peptides Sequest HT
	FALSE	High	Master Protein	P62263	40S ribosomal protein S14 OS=Homo sapiens GN=RPS14 PE=1 SV=3	0	62.525	31.7881	4	30	4	1	151	16.3	10.05	High	High	High		2.31718e+08	1.94727e+08	1.66467e+08	18.307	89.52	4
FALSE	High	[R].LSGPLKEQYAQEHGLNFQR.[L]	1xSF-Desthiobiotin [K6]		5.5788e-06	0	1	1	2	Q15126	Q15126 [43-61]	1	2661.3	High	Not Found	High	9.84089e+06		1.11631e+07	2.96	High	0	1.218e-06
	Checked	Protein FDR Confidence	Master	Accession	Description	Exp. q-value	Sum PEP Score	Coverage	# Peptides	# PSMs	# Unique Peptides	# Protein Groups	# AAs	MW [kDa]	calc. pI	Found in Sample: [S1] F1: Sample	Found in Sample: [S2] F2: Sample	Found in Sample: [S3] F3: Sample	Modifications	Area: F1: Sample	Area: F2: Sample	Area: F3: Sample	emPAI	Score Sequest HT	# Peptides Sequest HT
	FALSE	High	Master Protein	Q15126	Phosphomevalonate kinase OS=Homo sapiens GN=PMVK PE=1 SV=3	0	8.994	14.0625	2	11	2	1	192	22	5.73	High	High	High		5.71443e+07	99291545	1.11631e+07	0.389	4.71	2
FALSE	High	[R].DQQNLPYGVTPASPSGHSQGR.[R]	1xSF-Desthiobiotin [Y7]		0.000277526	0	1	3	2	Q7KZI7	Q7KZI7 [607-627]	0	2642.22	High	High	Not Found	21815286	1.18641e+07		2.16	High	0	7.328e-05
	Checked	Protein FDR Confidence	Master	Accession	Description	Exp. q-value	Sum PEP Score	Coverage	# Peptides	# PSMs	# Unique Peptides	# Protein Groups	# AAs	MW [kDa]	calc. pI	Found in Sample: [S1] F1: Sample	Found in Sample: [S2] F2: Sample	Found in Sample: [S3] F3: Sample	Modifications	Area: F1: Sample	Area: F2: Sample	Area: F3: Sample	emPAI	Score Sequest HT	# Peptides Sequest HT
	FALSE	High	Master Protein	Q7KZI7	Serine/threonine-protein kinase MARK2 OS=Homo sapiens GN=MARK2 PE=1 SV=2	0.001	4.135	2.66497	1	2	1	1	788	87.9	9.72	High	High	Not Found		21815286	1.18641e+07		0.05	2.16	1
FALSE	High	[R].AVLKFAAATGATPIAGR.[F]	1xSF-Desthiobiotin [K4]		5.54489e-10	0	1	4	15	A0A0C4DG17	A0A0C4DG17 [91-107]	1	2061.11	High	High	High	2.11916e+08	198135851	177094833	4.39	High	0	7.66e-11
	Checked	Protein FDR Confidence	Master	Accession	Description	Exp. q-value	Sum PEP Score	Coverage	# Peptides	# PSMs	# Unique Peptides	# Protein Groups	# AAs	MW [kDa]	calc. pI	Found in Sample: [S1] F1: Sample	Found in Sample: [S2] F2: Sample	Found in Sample: [S3] F3: Sample	Modifications	Area: F1: Sample	Area: F2: Sample	Area: F3: Sample	emPAI	Score Sequest HT	# Peptides Sequest HT
	FALSE	High	Master Protein	A0A0C4DG17	40S ribosomal protein SA OS=Homo sapiens GN=RPSA PE=1 SV=1	0	100.761	36.3333	9	76	9	1	300	33.3	4.87	High	High	High		4.87319e+08	5.15507e+08	4.6709e+08	9	162.56	9
FALSE	High	[R].VEYHFLSPYVSPK.[E]	1xSF-Desthiobiotin [Y3]		6.48839e-10	0	1	2	8	P02786	P02786 [681-693]	0	2011.97	High	High	High	268790560	2.5775e+08	2.48251e+08	5.04	High	0	2.574e-09
	Checked	Protein FDR Confidence	Master	Accession	Description	Exp. q-value	Sum PEP Score	Coverage	# Peptides	# PSMs	# Unique Peptides	# Protein Groups	# AAs	MW [kDa]	calc. pI	Found in Sample: [S1] F1: Sample	Found in Sample: [S2] F2: Sample	Found in Sample: [S3] F3: Sample	Modifications	Area: F1: Sample	Area: F2: Sample	Area: F3: Sample	emPAI	Score Sequest HT	# Peptides Sequest HT
	FALSE	High	Master Protein	P02786	Transferrin receptor protein 1 OS=Homo sapiens GN=TFRC PE=1 SV=2	0	32.326	5.92105	3	16	3	1	760	84.8	6.61	High	High	High		1.34694e+08	2.5775e+08	1.27769e+08	0.311	26.04	3
FALSE	High	[K].VDKGVVPLAGTDGETTTQGLDGLSER.[C]	1xSF-Desthiobiotin [K3]		3.43837e-12	0	1	6	5	P09972	P09972 [109-134]	1	3061.49	High	High	High	330838932	251978896	334694132	5.41	High	0	9.635e-12
	Checked	Protein FDR Confidence	Master	Accession	Description	Exp. q-value	Sum PEP Score	Coverage	# Peptides	# PSMs	# Unique Peptides	# Protein Groups	# AAs	MW [kDa]	calc. pI	Found in Sample: [S1] F1: Sample	Found in Sample: [S2] F2: Sample	Found in Sample: [S3] F3: Sample	Modifications	Area: F1: Sample	Area: F2: Sample	Area: F3: Sample	emPAI	Score Sequest HT	# Peptides Sequest HT
	FALSE	High	Master Protein	P09972	Fructose-bisphosphate aldolase C OS=Homo sapiens GN=ALDOC PE=1 SV=2	0	17.627	11.2637	3	11	1	1	364	39.4	6.87	High	High	High		330838932	251978896	334694132	0.35	35.05	3
FALSE	High	[R].YLEDGGLER.[K]	1xSF-Desthiobiotin [Y1]		0.000199994	0	1	1	7	P07099	P07099 [339-347]	0	1497.68	High	High	High	50201042	1.07134e+08	50731464	2.61	High	0	0.0002383
	Checked	Protein FDR Confidence	Master	Accession	Description	Exp. q-value	Sum PEP Score	Coverage	# Peptides	# PSMs	# Unique Peptides	# Protein Groups	# AAs	MW [kDa]	calc. pI	Found in Sample: [S1] F1: Sample	Found in Sample: [S2] F2: Sample	Found in Sample: [S3] F3: Sample	Modifications	Area: F1: Sample	Area: F2: Sample	Area: F3: Sample	emPAI	Score Sequest HT	# Peptides Sequest HT
	FALSE	High	Master Protein	P07099	Epoxide hydrolase 1 OS=Homo sapiens GN=EPHX1 PE=1 SV=1	0	15.06	5.05495	2	13	2	1	455	52.9	7.25	High	High	High		3.28822e+07	6.12245e+07	3.17947e+07	0.304	23.02	2
FALSE	High	[K].ADRDESSPYAAMLAAQDVAQR.[C]	1xSF-Desthiobiotin [Y9]		1.37619e-11	0	1	3	5	P62263	P62263 [64-84]	1	2711.23	High	High	High	266978781	251152476	242666102	4.67	High	0	3.572e-11
	Checked	Protein FDR Confidence	Master	Accession	Description	Exp. q-value	Sum PEP Score	Coverage	# Peptides	# PSMs	# Unique Peptides	# Protein Groups	# AAs	MW [kDa]	calc. pI	Found in Sample: [S1] F1: Sample	Found in Sample: [S2] F2: Sample	Found in Sample: [S3] F3: Sample	Modifications	Area: F1: Sample	Area: F2: Sample	Area: F3: Sample	emPAI	Score Sequest HT	# Peptides Sequest HT
	FALSE	High	Master Protein	P62263	40S ribosomal protein S14 OS=Homo sapiens GN=RPS14 PE=1 SV=3	0	62.525	31.7881	4	30	4	1	151	16.3	10.05	High	High	High		2.31718e+08	1.94727e+08	1.66467e+08	18.307	89.52	4
FALSE	High	[K].TFSYAGFEMQPK.[K]	1xSF-Desthiobiotin [Y4]; 1xOxidation [M9]		0.000104544	0	1	1	6	Q99832	Q99832 [219-230]	0	1867.81	High	High	High	5.69154e+07	4.2507e+07	32390818	1.76	High	0	4.536e-05
	Checked	Protein FDR Confidence	Master	Accession	Description	Exp. q-value	Sum PEP Score	Coverage	# Peptides	# PSMs	# Unique Peptides	# Protein Groups	# AAs	MW [kDa]	calc. pI	Found in Sample: [S1] F1: Sample	Found in Sample: [S2] F2: Sample	Found in Sample: [S3] F3: Sample	Modifications	Area: F1: Sample	Area: F2: Sample	Area: F3: Sample	emPAI	Score Sequest HT	# Peptides Sequest HT
	FALSE	High	Master Protein	Q99832	T-complex protein 1 subunit eta OS=Homo sapiens GN=CCT7 PE=1 SV=2	0	65.314	20.9945	12	56	12	1	543	59.3	7.65	High	High	High		1.65248e+08	1.58346e+08	1.50217e+08	1.783	80.79	12
FALSE	High	[R].KFGYVDFESAEDLEK.[A]	1xSF-Desthiobiotin [K/Y]		6.62155e-09	0	1	1	8	P19338	P19338 [348-362]	1	2223.01	High	High	High	241029600	2.32474e+08	243378407	4.63	High	0	2.97e-08
	Checked	Protein FDR Confidence	Master	Accession	Description	Exp. q-value	Sum PEP Score	Coverage	# Peptides	# PSMs	# Unique Peptides	# Protein Groups	# AAs	MW [kDa]	calc. pI	Found in Sample: [S1] F1: Sample	Found in Sample: [S2] F2: Sample	Found in Sample: [S3] F3: Sample	Modifications	Area: F1: Sample	Area: F2: Sample	Area: F3: Sample	emPAI	Score Sequest HT	# Peptides Sequest HT
	FALSE	High	Master Protein	P19338	Nucleolin OS=Homo sapiens GN=NCL PE=1 SV=3	0	227.653	42.1127	39	203	39	1	710	76.6	4.7	High	High	High		9.19226e+08	8.91845e+08	850812058	10.548	275.01	39
FALSE	High	[R].INERPPYYLGR.[D]	1xSF-Desthiobiotin [Y]		2.93517e-06	0	1	3	6	Q96G46	Q96G46 [598-608]	0	1823.9	High	High	High	452064742	470263784	459232074	2.51	High	0	6.188e-07
	Checked	Protein FDR Confidence	Master	Accession	Description	Exp. q-value	Sum PEP Score	Coverage	# Peptides	# PSMs	# Unique Peptides	# Protein Groups	# AAs	MW [kDa]	calc. pI	Found in Sample: [S1] F1: Sample	Found in Sample: [S2] F2: Sample	Found in Sample: [S3] F3: Sample	Modifications	Area: F1: Sample	Area: F2: Sample	Area: F3: Sample	emPAI	Score Sequest HT	# Peptides Sequest HT
	FALSE	High	Master Protein	Q96G46	tRNA-dihydrouridine(47) synthase [NAD(P)(+)]-like OS=Homo sapiens GN=DUS3L PE=1 SV=2	0	6.208	1.69231	1	6	1	1	650	72.5	8.05	High	High	High		452064742	470263784	459232074	0.054	7.47	1
FALSE	High	[K].ADINTKWAATR.[W]	1xSF-Desthiobiotin [K6]		0.000706159	0	1	2	3	P50914	P50914 [80-90]	1	1692.83	High	Not Found	High	56873661		4.2781e+07	2.16	High	5.209e-05	0.0002684
	Checked	Protein FDR Confidence	Master	Accession	Description	Exp. q-value	Sum PEP Score	Coverage	# Peptides	# PSMs	# Unique Peptides	# Protein Groups	# AAs	MW [kDa]	calc. pI	Found in Sample: [S1] F1: Sample	Found in Sample: [S2] F2: Sample	Found in Sample: [S3] F3: Sample	Modifications	Area: F1: Sample	Area: F2: Sample	Area: F3: Sample	emPAI	Score Sequest HT	# Peptides Sequest HT
	FALSE	High	Master Protein	P50914	60S ribosomal protein L14 OS=Homo sapiens GN=RPL14 PE=1 SV=4	0	72.818	46.5116	16	68	16	1	215	23.4	10.93	High	High	High		2.97566e+08	2.93004e+08	256485881	55.234	92.23	16
FALSE	High	[K].YDIPATAATATSPTPNPVPSVPANPPK.[S]	1xSF-Desthiobiotin [Y1]		0.000184262	0	1	2	3	A6NEM2	A6NEM2 [400-426]	0	3120.55	High	High	High	5.30019e+07	6.21157e+07	62465683	2.68	High	0	5.655e-05
	Checked	Protein FDR Confidence	Master	Accession	Description	Exp. q-value	Sum PEP Score	Coverage	# Peptides	# PSMs	# Unique Peptides	# Protein Groups	# AAs	MW [kDa]	calc. pI	Found in Sample: [S1] F1: Sample	Found in Sample: [S2] F2: Sample	Found in Sample: [S3] F3: Sample	Modifications	Area: F1: Sample	Area: F2: Sample	Area: F3: Sample	emPAI	Score Sequest HT	# Peptides Sequest HT
	FALSE	High	Master Protein	A6NEM2	Host cell factor 1 OS=Homo sapiens GN=HCFC1 PE=1 SV=2	0.001	4.322	1.29808	1	3	1	1	2080	213.3	7.33	High	High	High		5.30019e+07	6.21157e+07	62465683	0.031	5.33	1
FALSE	High	[K].NPTSSSEFYK.[A]	1xSF-Desthiobiotin [Y9]		0.000226142	0	1	1	5	Q4VCS5	Q4VCS5 [210-219]	0	1605.7	High	High	High	38835042	46068384	3.57948e+07	2.55	High	0	6.296e-05
	Checked	Protein FDR Confidence	Master	Accession	Description	Exp. q-value	Sum PEP Score	Coverage	# Peptides	# PSMs	# Unique Peptides	# Protein Groups	# AAs	MW [kDa]	calc. pI	Found in Sample: [S1] F1: Sample	Found in Sample: [S2] F2: Sample	Found in Sample: [S3] F3: Sample	Modifications	Area: F1: Sample	Area: F2: Sample	Area: F3: Sample	emPAI	Score Sequest HT	# Peptides Sequest HT
	FALSE	High	Master Protein	Q4VCS5	Angiomotin OS=Homo sapiens GN=AMOT PE=1 SV=1	0	127.776	24.631	20	105	20	1	1084	118	7.64	High	High	High		3.80643e+08	3.89051e+08	4.19367e+08	2.035	168.14	20
FALSE	High	[K].LAASIAPEIYGHEDVKK.[A]	1xSF-Desthiobiotin [Y10]		0.000186796	0	1	1	3	P33993	P33993 [336-352]	1	2287.15	High	High	High		101660352	76007463	2.25	High	0	4.857e-05
	Checked	Protein FDR Confidence	Master	Accession	Description	Exp. q-value	Sum PEP Score	Coverage	# Peptides	# PSMs	# Unique Peptides	# Protein Groups	# AAs	MW [kDa]	calc. pI	Found in Sample: [S1] F1: Sample	Found in Sample: [S2] F2: Sample	Found in Sample: [S3] F3: Sample	Modifications	Area: F1: Sample	Area: F2: Sample	Area: F3: Sample	emPAI	Score Sequest HT	# Peptides Sequest HT
	FALSE	High	Master Protein	P33993	DNA replication licensing factor MCM7 OS=Homo sapiens GN=MCM7 PE=1 SV=4	0	73.071	19.0542	11	50	11	1	719	81.3	6.46	High	High	High		9.38855e+07	1.05904e+08	9.20894e+07	1.442	40.43	11
FALSE	High	[R].INVYYNESSSQK.[Y]	1xSF-Desthiobiotin [Y4]		5.42669e-05	0	1	9	2	Q9BUF5	Q9BUF5 [47-58]	0	1877.85	High	Not Found	Not Found				1.52	High	0	1.325e-05
	Checked	Protein FDR Confidence	Master	Accession	Description	Exp. q-value	Sum PEP Score	Coverage	# Peptides	# PSMs	# Unique Peptides	# Protein Groups	# AAs	MW [kDa]	calc. pI	Found in Sample: [S1] F1: Sample	Found in Sample: [S2] F2: Sample	Found in Sample: [S3] F3: Sample	Modifications	Area: F1: Sample	Area: F2: Sample	Area: F3: Sample	emPAI	Score Sequest HT	# Peptides Sequest HT
	FALSE	High	Master Protein	Q9BUF5	Tubulin beta-6 chain OS=Homo sapiens GN=TUBB6 PE=1 SV=1	0	66.577	11.435	4	61	1	1	446	49.8	4.88	High	Not Found	Not Found					2.481	131.77	4
FALSE	High	[K].VYVGNLGTGAGK.[G]	1xSF-Desthiobiotin [Y2]		9.90316e-06	0	1	3	2	Q16629	Q16629 [13-24]	0	1581.78	High	Not Found	High	99533444		8.94214e+07	2.8	High	0	2.212e-06
	Checked	Protein FDR Confidence	Master	Accession	Description	Exp. q-value	Sum PEP Score	Coverage	# Peptides	# PSMs	# Unique Peptides	# Protein Groups	# AAs	MW [kDa]	calc. pI	Found in Sample: [S1] F1: Sample	Found in Sample: [S2] F2: Sample	Found in Sample: [S3] F3: Sample	Modifications	Area: F1: Sample	Area: F2: Sample	Area: F3: Sample	emPAI	Score Sequest HT	# Peptides Sequest HT
	FALSE	High	Master Protein	Q16629	Serine/arginine-rich splicing factor 7 OS=Homo sapiens GN=SRSF7 PE=1 SV=1	0	17.005	13.8655	4	17	4	1	238	27.4	11.82	High	High	High		2.41455e+08	2.32232e+08	2.12824e+08	0.778	20.63	4
FALSE	High	[R].FTEYETQVK.[V]	1xSF-Desthiobiotin [Y4]		0.000260993	0	1	13	3	Q13148	Q13148 [152-160]	0	1590.73	High	High	High	181050580	179000584	1.71412e+08	2.67	High	0	6.875e-05
	Checked	Protein FDR Confidence	Master	Accession	Description	Exp. q-value	Sum PEP Score	Coverage	# Peptides	# PSMs	# Unique Peptides	# Protein Groups	# AAs	MW [kDa]	calc. pI	Found in Sample: [S1] F1: Sample	Found in Sample: [S2] F2: Sample	Found in Sample: [S3] F3: Sample	Modifications	Area: F1: Sample	Area: F2: Sample	Area: F3: Sample	emPAI	Score Sequest HT	# Peptides Sequest HT
	FALSE	High	Master Protein	Q13148	TAR DNA-binding protein 43 OS=Homo sapiens GN=TARDBP PE=1 SV=1	0	13.332	7.24638	3	11	3	1	414	44.7	6.19	High	High	High		8.68513e+07	8.48977e+07	9.671e+07	0.833	8.96	3
FALSE	High	[R].NIVDKTASFVAR.[SN]	1xSF-Desthiobiotin [K5]		3.29581e-05	0	1	2	4	Q15459	Q15459 [51-62]	1	1766.9	High	High	High	4.24464e+07	4.00756e+07	4.36226e+07	2.4	High	0	7.828e-06
	Checked	Protein FDR Confidence	Master	Accession	Description	Exp. q-value	Sum PEP Score	Coverage	# Peptides	# PSMs	# Unique Peptides	# Protein Groups	# AAs	MW [kDa]	calc. pI	Found in Sample: [S1] F1: Sample	Found in Sample: [S2] F2: Sample	Found in Sample: [S3] F3: Sample	Modifications	Area: F1: Sample	Area: F2: Sample	Area: F3: Sample	emPAI	Score Sequest HT	# Peptides Sequest HT
	FALSE	High	Master Protein	Q15459	Splicing factor 3A subunit 1 OS=Homo sapiens GN=SF3A1 PE=1 SV=1	0	40.443	13.2409	7	26	7	1	793	88.8	5.22	High	High	High		3.37403e+08	3.26304e+08	3.06543e+08	0.468	61.77	7
FALSE	High	[R].LVQSPNSYFMDVK.[C]	1xSF-Desthiobiotin [Y8]		2.00205e-06	0	2	5	7	P42677; H0YMV8	P42677 [24-36]; H0YMV8 [40-52]	0	1973.92	High	High	High	110008170	1.02575e+08	9.75488e+07	2.77	High	0	4.159e-07
	Checked	Protein FDR Confidence	Master	Accession	Description	Exp. q-value	Sum PEP Score	Coverage	# Peptides	# PSMs	# Unique Peptides	# Protein Groups	# AAs	MW [kDa]	calc. pI	Found in Sample: [S1] F1: Sample	Found in Sample: [S2] F2: Sample	Found in Sample: [S3] F3: Sample	Modifications	Area: F1: Sample	Area: F2: Sample	Area: F3: Sample	emPAI	Score Sequest HT	# Peptides Sequest HT
	FALSE	High	Master Protein	P42677	40S ribosomal protein S27 OS=Homo sapiens GN=RPS27 PE=1 SV=3	0	44.561	30.9524	4	37	3	1	84	9.5	9.45	High	High	High		1.32224e+08	1.29977e+08	1.11274e+08	62.096	66.08	4
	FALSE	High	Master Protein	H0YMV8	40S ribosomal protein S27 OS=Homo sapiens GN=RPS27L PE=1 SV=1	0	25.566	24	2	16	1	1	100	11.3	9.32	Not Found	High	Not Found			1.06065e+07		5.813	25.78	2
FALSE	High	[K].TDKTLVLLMGK.[E]	1xSF-Desthiobiotin [K3]		0.000329143	0	1	2	2	P07737	P07737 [106-116]	1	1664.89	High	High	Not Found	27600286	2.33907e+07		1.7	High	0	8.791e-05
	Checked	Protein FDR Confidence	Master	Accession	Description	Exp. q-value	Sum PEP Score	Coverage	# Peptides	# PSMs	# Unique Peptides	# Protein Groups	# AAs	MW [kDa]	calc. pI	Found in Sample: [S1] F1: Sample	Found in Sample: [S2] F2: Sample	Found in Sample: [S3] F3: Sample	Modifications	Area: F1: Sample	Area: F2: Sample	Area: F3: Sample	emPAI	Score Sequest HT	# Peptides Sequest HT
	FALSE	High	Master Protein	P07737	Profilin-1 OS=Homo sapiens GN=PFN1 PE=1 SV=2	0	71.415	57.1429	8	44	8	1	140	15	8.27	High	High	High		2.55959e+08	2.61048e+08	2.41533e+08	58.948	100.24	8
FALSE	High	[R].YLAEVACGDDR.[K]	1xSF-Desthiobiotin [Y1]; 1xCarbamidomethyl [C7]		2.50836e-06	0	1	2	2	P27348	P27348 [128-138]	0	1714.73	High	Not Found	High	19149527		1.76399e+07	1.94	High	0	5.25e-07
	Checked	Protein FDR Confidence	Master	Accession	Description	Exp. q-value	Sum PEP Score	Coverage	# Peptides	# PSMs	# Unique Peptides	# Protein Groups	# AAs	MW [kDa]	calc. pI	Found in Sample: [S1] F1: Sample	Found in Sample: [S2] F2: Sample	Found in Sample: [S3] F3: Sample	Modifications	Area: F1: Sample	Area: F2: Sample	Area: F3: Sample	emPAI	Score Sequest HT	# Peptides Sequest HT
	FALSE	High	Master Protein	P27348	14-3-3 protein theta OS=Homo sapiens GN=YWHAQ PE=1 SV=1	0	45.196	26.9388	9	47	6	1	245	27.7	4.78	High	High	High		1.41199e+08	1.30391e+08	1.29679e+08	4.275	49	9
FALSE	High	[K].GLAPDLPEDLYHLIK.[K]	1xSF-Desthiobiotin [Y11]		1.51405e-10	0	1	2	7	P62277	P62277 [79-93]	0	2140.09	High	High	High	5.66564e+08	5.34719e+08	4.76748e+08	4.25	High	0	1.957e-11
	Checked	Protein FDR Confidence	Master	Accession	Description	Exp. q-value	Sum PEP Score	Coverage	# Peptides	# PSMs	# Unique Peptides	# Protein Groups	# AAs	MW [kDa]	calc. pI	Found in Sample: [S1] F1: Sample	Found in Sample: [S2] F2: Sample	Found in Sample: [S3] F3: Sample	Modifications	Area: F1: Sample	Area: F2: Sample	Area: F3: Sample	emPAI	Score Sequest HT	# Peptides Sequest HT
	FALSE	High	Master Protein	P62277	40S ribosomal protein S13 OS=Homo sapiens GN=RPS13 PE=1 SV=2	0	113.55	41.7219	8	105	8	1	151	17.2	10.54	High	High	High		9.15361e+08	6.23617e+08	9.01173e+08	122.285	139.59	8
FALSE	High	[K].ILIANTGMDTDKIK.[I]	1xSF-Desthiobiotin [K12]; 1xOxidation [M8]		2.85533e-05	0	1	3	3	P78371	P78371 [237-250]	1	1995	High	High	High	1.70708e+07	2.17229e+07	1.70999e+07	2.21	High	0	6.758e-06
	Checked	Protein FDR Confidence	Master	Accession	Description	Exp. q-value	Sum PEP Score	Coverage	# Peptides	# PSMs	# Unique Peptides	# Protein Groups	# AAs	MW [kDa]	calc. pI	Found in Sample: [S1] F1: Sample	Found in Sample: [S2] F2: Sample	Found in Sample: [S3] F3: Sample	Modifications	Area: F1: Sample	Area: F2: Sample	Area: F3: Sample	emPAI	Score Sequest HT	# Peptides Sequest HT
	FALSE	High	Master Protein	P78371	T-complex protein 1 subunit beta OS=Homo sapiens GN=CCT2 PE=1 SV=4	0	99.101	22.243	12	68	12	1	535	57.5	6.46	High	High	High		4.22755e+08	4.13503e+08	4.00972e+08	2.371	125.45	12
FALSE	High	[K].AVLFCLSEDKK.[N]	1xSF-Desthiobiotin [K10]; 1xCarbamidomethyl [C5]		0.000123163	0	1	7	3	E9PK25	E9PK25 [73-83]	1	1755.86	High	Not Found	High	6.4939e+07		46043122	2.7	High	0	3.117e-05
	Checked	Protein FDR Confidence	Master	Accession	Description	Exp. q-value	Sum PEP Score	Coverage	# Peptides	# PSMs	# Unique Peptides	# Protein Groups	# AAs	MW [kDa]	calc. pI	Found in Sample: [S1] F1: Sample	Found in Sample: [S2] F2: Sample	Found in Sample: [S3] F3: Sample	Modifications	Area: F1: Sample	Area: F2: Sample	Area: F3: Sample	emPAI	Score Sequest HT	# Peptides Sequest HT
	FALSE	High	Master Protein	E9PK25	Cofilin-1 OS=Homo sapiens GN=CFL1 PE=1 SV=1	0	48.681	27.9412	10	40	8	1	204	22.7	8.34	High	High	High		1.85026e+08	1.71278e+08	1.65268e+08	9	42.38	10
FALSE	High	[K].AYPLADAHLTK.[K]	1xSF-Desthiobiotin [Y2]		0.000174468	0	1	2	6	B1AHD1	B1AHD1 [14-24]	0	1645.82	High	High	High	309596136	324130067	298710064	1.85	High	0.0002107	0.001352
	Checked	Protein FDR Confidence	Master	Accession	Description	Exp. q-value	Sum PEP Score	Coverage	# Peptides	# PSMs	# Unique Peptides	# Protein Groups	# AAs	MW [kDa]	calc. pI	Found in Sample: [S1] F1: Sample	Found in Sample: [S2] F2: Sample	Found in Sample: [S3] F3: Sample	Modifications	Area: F1: Sample	Area: F2: Sample	Area: F3: Sample	emPAI	Score Sequest HT	# Peptides Sequest HT
	FALSE	High	Master Protein	B1AHD1	NHP2-like protein 1 OS=Homo sapiens GN=SNU13 PE=1 SV=1	0	27.961	27.2727	5	21	5	1	132	14.6	8.46	High	High	High		1.7362e+08	1.48114e+08	146676899	4.995	15.97	5
FALSE	High	[K].THTDTESEASILGDSGEYK.[M]	1xSF-Desthiobiotin [Y/K]		3.65242e-06	0	1	2	4	J3KQ48	J3KQ48 [49-67]	0	2486.08	High	Not Found	High			3.16964e+07	2.67	High	0	7.805e-07
	Checked	Protein FDR Confidence	Master	Accession	Description	Exp. q-value	Sum PEP Score	Coverage	# Peptides	# PSMs	# Unique Peptides	# Protein Groups	# AAs	MW [kDa]	calc. pI	Found in Sample: [S1] F1: Sample	Found in Sample: [S2] F2: Sample	Found in Sample: [S3] F3: Sample	Modifications	Area: F1: Sample	Area: F2: Sample	Area: F3: Sample	emPAI	Score Sequest HT	# Peptides Sequest HT
	FALSE	High	Master Protein	J3KQ48	Peptidyl-tRNA hydrolase 2, mitochondrial OS=Homo sapiens GN=PTRH2 PE=1 SV=1	0	10.034	18.8889	2	10	2	1	180	19.3	8.73	High	High	High		70196147	71529136	4.77795e+07	0.52	13.58	2
FALSE	High	[R].FNEVAAQYSEDK.[A]	1xSF-Desthiobiotin [Y8]		0.000505767	0	1	5	1	Q9Y237	Q9Y237 [64-75]	0	1846.81	High	Not Found	Not Found	11084844			2.25	High	0	0.0001373
	Checked	Protein FDR Confidence	Master	Accession	Description	Exp. q-value	Sum PEP Score	Coverage	# Peptides	# PSMs	# Unique Peptides	# Protein Groups	# AAs	MW [kDa]	calc. pI	Found in Sample: [S1] F1: Sample	Found in Sample: [S2] F2: Sample	Found in Sample: [S3] F3: Sample	Modifications	Area: F1: Sample	Area: F2: Sample	Area: F3: Sample	emPAI	Score Sequest HT	# Peptides Sequest HT
	FALSE	High	Master Protein	Q9Y237	Peptidyl-prolyl cis-trans isomerase NIMA-interacting 4 OS=Homo sapiens GN=PIN4 PE=1 SV=1	0	21.059	32.0611	6	14	6	1	131	13.8	9.77	High	High	High		3.25728e+08	3.11555e+07	5.4093e+08	4.623	8.01	6
FALSE	High	[K].VVQNDAYTAPALPSSIR.[T]	1xSF-Desthiobiotin [Y7]		1.04595e-05	0	1	4	6	F6VRR5	F6VRR5 [247-263]	0	2248.12	High	High	High	3.80235e+07		28298010	1.93	High	0	2.353e-06
	Checked	Protein FDR Confidence	Master	Accession	Description	Exp. q-value	Sum PEP Score	Coverage	# Peptides	# PSMs	# Unique Peptides	# Protein Groups	# AAs	MW [kDa]	calc. pI	Found in Sample: [S1] F1: Sample	Found in Sample: [S2] F2: Sample	Found in Sample: [S3] F3: Sample	Modifications	Area: F1: Sample	Area: F2: Sample	Area: F3: Sample	emPAI	Score Sequest HT	# Peptides Sequest HT
	FALSE	High	Master Protein	F6VRR5	Polymerase delta-interacting protein 3 OS=Homo sapiens GN=POLDIP3 PE=1 SV=1	0	8.196	3.88128	1	6	1	1	438	48.1	9.92	High	High	High		3.80235e+07		28298010	0.179	3.82	1
FALSE	High	[R].KLYGDADYLEER.[H]	1xSF-Desthiobiotin [Y8]		9.57059e-06	0	1	1	7	P17812	P17812 [466-477]	1	1917.88	High	High	High	70141717	43759654	71747399	1.99	High	0	2.134e-06
	Checked	Protein FDR Confidence	Master	Accession	Description	Exp. q-value	Sum PEP Score	Coverage	# Peptides	# PSMs	# Unique Peptides	# Protein Groups	# AAs	MW [kDa]	calc. pI	Found in Sample: [S1] F1: Sample	Found in Sample: [S2] F2: Sample	Found in Sample: [S3] F3: Sample	Modifications	Area: F1: Sample	Area: F2: Sample	Area: F3: Sample	emPAI	Score Sequest HT	# Peptides Sequest HT
	FALSE	High	Master Protein	P17812	CTP synthase 1 OS=Homo sapiens GN=CTPS1 PE=1 SV=2	0	22.722	5.41455	4	17	4	1	591	66.6	6.46	High	High	High		1.49812e+08	1.41781e+08	1.73032e+08	0.484	16.72	4
FALSE	High	[K].VGYELKDEIER.[K]	1xSF-Desthiobiotin [Y3]		0.000417884	0	1	1	3	Q8WWY3	Q8WWY3 [316-326]	1	1796.86	High	High	High	4.86975e+07		4.08829e+07	2.49	High	0	0.000113
	Checked	Protein FDR Confidence	Master	Accession	Description	Exp. q-value	Sum PEP Score	Coverage	# Peptides	# PSMs	# Unique Peptides	# Protein Groups	# AAs	MW [kDa]	calc. pI	Found in Sample: [S1] F1: Sample	Found in Sample: [S2] F2: Sample	Found in Sample: [S3] F3: Sample	Modifications	Area: F1: Sample	Area: F2: Sample	Area: F3: Sample	emPAI	Score Sequest HT	# Peptides Sequest HT
	FALSE	High	Master Protein	Q8WWY3	U4/U6 small nuclear ribonucleoprotein Prp31 OS=Homo sapiens GN=PRPF31 PE=1 SV=2	0.002	3.947	2.20441	1	3	1	1	499	55.4	5.78	High	High	High		4.86975e+07		4.08829e+07	0.093	2.49	1
FALSE	High	[K].MKEIAEAYLGK.[TA-]	1xSF-Desthiobiotin [Y8]		1.89513e-05	0	1	9	4	P11142	P11142 [127-137]	1	1698.83	High	High	High	71349718	59202018	7.63209e+07	1.88	High	0	1.717e-05
	Checked	Protein FDR Confidence	Master	Accession	Description	Exp. q-value	Sum PEP Score	Coverage	# Peptides	# PSMs	# Unique Peptides	# Protein Groups	# AAs	MW [kDa]	calc. pI	Found in Sample: [S1] F1: Sample	Found in Sample: [S2] F2: Sample	Found in Sample: [S3] F3: Sample	Modifications	Area: F1: Sample	Area: F2: Sample	Area: F3: Sample	emPAI	Score Sequest HT	# Peptides Sequest HT
	FALSE	High	Master Protein	P11142	Heat shock cognate 71 kDa protein OS=Homo sapiens GN=HSPA8 PE=1 SV=1	0	297.385	47.5232	33	275	28	1	646	70.9	5.52	High	High	High		1.89841e+09	1.82597e+09	1.73193e+09	35.652	421.91	33
FALSE	High	[K].MKEIAEAYLGK.[TA-]	1xSF-Desthiobiotin [Y8]; 1xOxidation [M1]		8.06469e-05	0	1	9	5	P11142	P11142 [127-137]	1	1714.83	High	High	High	1.04706e+08	9.14013e+07	1.77081e+07	1.67	High	0	4.944e-05
	Checked	Protein FDR Confidence	Master	Accession	Description	Exp. q-value	Sum PEP Score	Coverage	# Peptides	# PSMs	# Unique Peptides	# Protein Groups	# AAs	MW [kDa]	calc. pI	Found in Sample: [S1] F1: Sample	Found in Sample: [S2] F2: Sample	Found in Sample: [S3] F3: Sample	Modifications	Area: F1: Sample	Area: F2: Sample	Area: F3: Sample	emPAI	Score Sequest HT	# Peptides Sequest HT
	FALSE	High	Master Protein	P11142	Heat shock cognate 71 kDa protein OS=Homo sapiens GN=HSPA8 PE=1 SV=1	0	297.385	47.5232	33	275	28	1	646	70.9	5.52	High	High	High		1.89841e+09	1.82597e+09	1.73193e+09	35.652	421.91	33
FALSE	High	[K].LLDLVQQSCNYK.[Q]	1xSF-Desthiobiotin [Y11]; 1xCarbamidomethyl [C9]		2.89534e-06	0	1	2	9	B1AHD1	B1AHD1 [26-37]	0	1926.92	High	High	High	107117018	105949016	49788380	2.81	High	0	6.123e-07
	Checked	Protein FDR Confidence	Master	Accession	Description	Exp. q-value	Sum PEP Score	Coverage	# Peptides	# PSMs	# Unique Peptides	# Protein Groups	# AAs	MW [kDa]	calc. pI	Found in Sample: [S1] F1: Sample	Found in Sample: [S2] F2: Sample	Found in Sample: [S3] F3: Sample	Modifications	Area: F1: Sample	Area: F2: Sample	Area: F3: Sample	emPAI	Score Sequest HT	# Peptides Sequest HT
	FALSE	High	Master Protein	B1AHD1	NHP2-like protein 1 OS=Homo sapiens GN=SNU13 PE=1 SV=1	0	27.961	27.2727	5	21	5	1	132	14.6	8.46	High	High	High		1.7362e+08	1.48114e+08	146676899	4.995	15.97	5
FALSE	High	[R].LVQSPNSYFMDVK.[C]	1xSF-Desthiobiotin [Y8]; 1xOxidation [M10]		6.84783e-06	0	2	5	8	P42677; H0YMV8	P42677 [24-36]; H0YMV8 [40-52]	0	1989.92	High	High	High	1.70609e+08	161286939	1.51399e+08	2.75	High	0	1.512e-06
	Checked	Protein FDR Confidence	Master	Accession	Description	Exp. q-value	Sum PEP Score	Coverage	# Peptides	# PSMs	# Unique Peptides	# Protein Groups	# AAs	MW [kDa]	calc. pI	Found in Sample: [S1] F1: Sample	Found in Sample: [S2] F2: Sample	Found in Sample: [S3] F3: Sample	Modifications	Area: F1: Sample	Area: F2: Sample	Area: F3: Sample	emPAI	Score Sequest HT	# Peptides Sequest HT
	FALSE	High	Master Protein	P42677	40S ribosomal protein S27 OS=Homo sapiens GN=RPS27 PE=1 SV=3	0	44.561	30.9524	4	37	3	1	84	9.5	9.45	High	High	High		1.32224e+08	1.29977e+08	1.11274e+08	62.096	66.08	4
	FALSE	High	Master Protein	H0YMV8	40S ribosomal protein S27 OS=Homo sapiens GN=RPS27L PE=1 SV=1	0	25.566	24	2	16	1	1	100	11.3	9.32	Not Found	High	Not Found			1.06065e+07		5.813	25.78	2
FALSE	High	[K].ATIAGGGVIPHIHKSLIGK.[K]	1xSF-Desthiobiotin [K14]		1.07554e-08	0	1	2	4	P0C0S5	P0C0S5 [103-121]	1	2315.28	High	High	High	2.46371e+08	246233827	2.1041e+08	3.8	High	0	4.998e-09
	Checked	Protein FDR Confidence	Master	Accession	Description	Exp. q-value	Sum PEP Score	Coverage	# Peptides	# PSMs	# Unique Peptides	# Protein Groups	# AAs	MW [kDa]	calc. pI	Found in Sample: [S1] F1: Sample	Found in Sample: [S2] F2: Sample	Found in Sample: [S3] F3: Sample	Modifications	Area: F1: Sample	Area: F2: Sample	Area: F3: Sample	emPAI	Score Sequest HT	# Peptides Sequest HT
	FALSE	High	Master Protein	P0C0S5	Histone H2A.Z OS=Homo sapiens GN=H2AFZ PE=1 SV=2	0	30.879	27.3438	4	26	2	1	128	13.5	10.58	High	High	High		829940740	8.18546e+08	7.26804e+08	5.813	55.05	4
FALSE	High	[K].KILDSVGIEADDDRLNK.[V]	1xSF-Desthiobiotin [K1]		3.31988e-07	0	1	1	4	P05387	P05387 [25-41]	2	2347.17	High	High	High	139410614	70331520	81529976	2.73	High	0	6.571e-08
	Checked	Protein FDR Confidence	Master	Accession	Description	Exp. q-value	Sum PEP Score	Coverage	# Peptides	# PSMs	# Unique Peptides	# Protein Groups	# AAs	MW [kDa]	calc. pI	Found in Sample: [S1] F1: Sample	Found in Sample: [S2] F2: Sample	Found in Sample: [S3] F3: Sample	Modifications	Area: F1: Sample	Area: F2: Sample	Area: F3: Sample	emPAI	Score Sequest HT	# Peptides Sequest HT
	FALSE	High	Master Protein	P05387	60S acidic ribosomal protein P2 OS=Homo sapiens GN=RPLP2 PE=1 SV=1	0	33.54	33.913	3	12	3	1	115	11.7	4.54	High	High	High		8.53631e+07	4.32919e+07	4.85236e+07	5.813	22.93	3
FALSE	High	[K].SRPEFMLPVHFYGK.[V]	1xSF-Desthiobiotin [Y/K]; 1xOxidation [M6]		0.000415045	0	1	2	9	P06737	P06737 [193-206]	0	2170.04	High	High	High	3.46199e+07	3.70263e+07	2.56572e+07	2.43	High	0	0.0001118
	Checked	Protein FDR Confidence	Master	Accession	Description	Exp. q-value	Sum PEP Score	Coverage	# Peptides	# PSMs	# Unique Peptides	# Protein Groups	# AAs	MW [kDa]	calc. pI	Found in Sample: [S1] F1: Sample	Found in Sample: [S2] F2: Sample	Found in Sample: [S3] F3: Sample	Modifications	Area: F1: Sample	Area: F2: Sample	Area: F3: Sample	emPAI	Score Sequest HT	# Peptides Sequest HT
	FALSE	High	Master Protein	P06737	Glycogen phosphorylase, liver form OS=Homo sapiens GN=PYGL PE=1 SV=4	0	12.505	2.5974	2	20	2	1	847	97.1	7.17	High	High	High		1.58645e+08	1.79158e+08	1.7764e+08	0.172	13.33	2
FALSE	High	[K].VNTPTTTVYR.[C]	1xSF-Desthiobiotin [Y9]		0.000260993	0	1	1	4	P26639	P26639 [244-253]	0	1597.78	High	High	High	31686301	3.39316e+07	3.54239e+07	2.14	High	0.000151	0.0006013
	Checked	Protein FDR Confidence	Master	Accession	Description	Exp. q-value	Sum PEP Score	Coverage	# Peptides	# PSMs	# Unique Peptides	# Protein Groups	# AAs	MW [kDa]	calc. pI	Found in Sample: [S1] F1: Sample	Found in Sample: [S2] F2: Sample	Found in Sample: [S3] F3: Sample	Modifications	Area: F1: Sample	Area: F2: Sample	Area: F3: Sample	emPAI	Score Sequest HT	# Peptides Sequest HT
	FALSE	High	Master Protein	P26639	Threonine--tRNA ligase, cytoplasmic OS=Homo sapiens GN=TARS PE=1 SV=3	0	20.728	10.3734	6	15	6	1	723	83.4	6.67	High	High	High		2.57633e+08	277431604	1.57412e+08	0.399	16.79	6
FALSE	High	[K].IFVGGLSPDTPEEKIR.[E]	1xSF-Desthiobiotin [K14]		5.50514e-08	0	2	5	5	H0YA96; Q14103	H0YA96 [88-103]; Q14103 [184-199]	1	2204.12	High	High	High	225584280		205259013	3.44	High	0	1.212e-06
	Checked	Protein FDR Confidence	Master	Accession	Description	Exp. q-value	Sum PEP Score	Coverage	# Peptides	# PSMs	# Unique Peptides	# Protein Groups	# AAs	MW [kDa]	calc. pI	Found in Sample: [S1] F1: Sample	Found in Sample: [S2] F2: Sample	Found in Sample: [S3] F3: Sample	Modifications	Area: F1: Sample	Area: F2: Sample	Area: F3: Sample	emPAI	Score Sequest HT	# Peptides Sequest HT
	FALSE	High	Master Protein	Q14103	Heterogeneous nuclear ribonucleoprotein D0 OS=Homo sapiens GN=HNRNPD PE=1 SV=1	0	66.178	20.5634	8	33	2	1	355	38.4	7.81	High	High	High		1.49058e+07	1.10293e+07	1.18572e+07	6.356	70.61	8
	FALSE	High	Master Protein	H0YA96	Heterogeneous nuclear ribonucleoprotein D0 (Fragment) OS=Homo sapiens GN=HNRNPD PE=1 SV=1	0	42.397	25.7143	8	28	2	1	210	23.9	9.58	High	High	High		58950748	5.04409e+07	5.20802e+07	5.105	54.23	8
FALSE	High	[R].VKIEPGVDPDDTYNETPYEK.[G]	1xSF-Desthiobiotin [Y13]		3.67948e-09	0	1	3	6	Q9H4A4	Q9H4A4 [397-416]	1	2755.26	High	High	High	383084882	3.71078e+08	364077268	4.44	High	0	1.702e-09
	Checked	Protein FDR Confidence	Master	Accession	Description	Exp. q-value	Sum PEP Score	Coverage	# Peptides	# PSMs	# Unique Peptides	# Protein Groups	# AAs	MW [kDa]	calc. pI	Found in Sample: [S1] F1: Sample	Found in Sample: [S2] F2: Sample	Found in Sample: [S3] F3: Sample	Modifications	Area: F1: Sample	Area: F2: Sample	Area: F3: Sample	emPAI	Score Sequest HT	# Peptides Sequest HT
	FALSE	High	Master Protein	Q9H4A4	Aminopeptidase B OS=Homo sapiens GN=RNPEP PE=1 SV=2	0	11.391	3.07692	2	7	2	1	650	72.5	5.74	High	High	High		383084882	2.03591e+08	364077268	0.136	19.62	2
FALSE	High	[K].KYEFGESDLR.[S]	1xSF-Desthiobiotin [Y/K]		0.000129193	0	1	1	8	Q14204	Q14204 [4204-4213]	1	1689.77	High	High	High	1.82342e+07	1.93527e+07		2.91	High	0	8.236e-05
	Checked	Protein FDR Confidence	Master	Accession	Description	Exp. q-value	Sum PEP Score	Coverage	# Peptides	# PSMs	# Unique Peptides	# Protein Groups	# AAs	MW [kDa]	calc. pI	Found in Sample: [S1] F1: Sample	Found in Sample: [S2] F2: Sample	Found in Sample: [S3] F3: Sample	Modifications	Area: F1: Sample	Area: F2: Sample	Area: F3: Sample	emPAI	Score Sequest HT	# Peptides Sequest HT
	FALSE	High	Master Protein	Q14204	Cytoplasmic dynein 1 heavy chain 1 OS=Homo sapiens GN=DYNC1H1 PE=1 SV=5	0	36.137	1.8941	8	28	8	1	4646	532.1	6.4	High	High	High		3.29794e+07	2.96057e+07	3.14553e+07	0.101	24.62	8
FALSE	High	[R].LPPLYGDNLDQHFR.[L]	1xSF-Desthiobiotin [Y5]		7.85342e-08	0	1	3	6	P54098	P54098 [127-140]	0	2131.02	High	High	High	92131658	99858363	8.50708e+07	2.4	High	0	5.583e-08
	Checked	Protein FDR Confidence	Master	Accession	Description	Exp. q-value	Sum PEP Score	Coverage	# Peptides	# PSMs	# Unique Peptides	# Protein Groups	# AAs	MW [kDa]	calc. pI	Found in Sample: [S1] F1: Sample	Found in Sample: [S2] F2: Sample	Found in Sample: [S3] F3: Sample	Modifications	Area: F1: Sample	Area: F2: Sample	Area: F3: Sample	emPAI	Score Sequest HT	# Peptides Sequest HT
	FALSE	High	Master Protein	P54098	DNA polymerase subunit gamma-1 OS=Homo sapiens GN=POLG PE=1 SV=1	0	7.858	1.12994	1	6	1	1	1239	139.5	6.9	High	High	High		92131658	99858363	8.50708e+07	0.034	11.32	1
FALSE	High	[R].LTPYEVDELR.[R]	1xSF-Desthiobiotin [Y4]		0.000687189	0	1	3	7	A0A1W2PQ51	A0A1W2PQ51 [144-153]	0	1680.8	High	High	High	1.03797e+07	45618703	4.56134e+07	1.77	High	0.0002849	0.001903
	Checked	Protein FDR Confidence	Master	Accession	Description	Exp. q-value	Sum PEP Score	Coverage	# Peptides	# PSMs	# Unique Peptides	# Protein Groups	# AAs	MW [kDa]	calc. pI	Found in Sample: [S1] F1: Sample	Found in Sample: [S2] F2: Sample	Found in Sample: [S3] F3: Sample	Modifications	Area: F1: Sample	Area: F2: Sample	Area: F3: Sample	emPAI	Score Sequest HT	# Peptides Sequest HT
	FALSE	High	Master Protein	A0A1W2PQ51	Probable ATP-dependent RNA helicase DDX17 OS=Homo sapiens GN=DDX17 PE=1 SV=1	0	79.582	13.6799	10	66	8	1	731	80.4	8.37	High	High	High		3.86056e+08	3.80373e+08	3.57402e+08	1.985	61.1	10
FALSE	High	[K].KELNYFAK.[A]	1xSF-Desthiobiotin [Y/K]		7.53226e-05	0	1	1	10	P00558	P00558 [192-199]	1	1458.72	High	High	High	459434039	4.60253e+08	4.68127e+08	2.68	High	0	1.868e-05
	Checked	Protein FDR Confidence	Master	Accession	Description	Exp. q-value	Sum PEP Score	Coverage	# Peptides	# PSMs	# Unique Peptides	# Protein Groups	# AAs	MW [kDa]	calc. pI	Found in Sample: [S1] F1: Sample	Found in Sample: [S2] F2: Sample	Found in Sample: [S3] F3: Sample	Modifications	Area: F1: Sample	Area: F2: Sample	Area: F3: Sample	emPAI	Score Sequest HT	# Peptides Sequest HT
	FALSE	High	Master Protein	P00558	Phosphoglycerate kinase 1 OS=Homo sapiens GN=PGK1 PE=1 SV=3	0	123.508	38.3693	18	139	18	1	417	44.6	8.1	High	High	High		1.61086e+09	1.569e+09	1.64554e+09	8.261	201.79	18
FALSE	High	[R].ALLEAGALPNAPNSYGR.[R]	1xSF-Desthiobiotin [Y15]		1.01796e-06	0	1	3	4	P42771	P42771 [30-46]	0	2160.07	High	Not Found	High	55308409		2.60692e+07	3.28	High	0	2.039e-07
	Checked	Protein FDR Confidence	Master	Accession	Description	Exp. q-value	Sum PEP Score	Coverage	# Peptides	# PSMs	# Unique Peptides	# Protein Groups	# AAs	MW [kDa]	calc. pI	Found in Sample: [S1] F1: Sample	Found in Sample: [S2] F2: Sample	Found in Sample: [S3] F3: Sample	Modifications	Area: F1: Sample	Area: F2: Sample	Area: F3: Sample	emPAI	Score Sequest HT	# Peptides Sequest HT
	FALSE	High	Master Protein	P42771	Cyclin-dependent kinase inhibitor 2A OS=Homo sapiens GN=CDKN2A PE=1 SV=2	0	11.211	10.8974	1	4	1	1	156	16.5	5.81	High	Not Found	High		55308409		2.60692e+07	0.668	10.04	1
FALSE	High	[K].IHYLDTTTLIEPVSR.[S]	1xSF-Desthiobiotin [Y3]		1.39462e-09	0	1	2	5	P46108	P46108 [106-120]	0	2204.12	High	High	High	225584280		205259013	4.18	High	0	8.24e-09
	Checked	Protein FDR Confidence	Master	Accession	Description	Exp. q-value	Sum PEP Score	Coverage	# Peptides	# PSMs	# Unique Peptides	# Protein Groups	# AAs	MW [kDa]	calc. pI	Found in Sample: [S1] F1: Sample	Found in Sample: [S2] F2: Sample	Found in Sample: [S3] F3: Sample	Modifications	Area: F1: Sample	Area: F2: Sample	Area: F3: Sample	emPAI	Score Sequest HT	# Peptides Sequest HT
	FALSE	High	Master Protein	P46108	Adapter molecule crk OS=Homo sapiens GN=CRK PE=1 SV=2	0	32.695	14.4737	4	22	4	1	304	33.8	5.55	High	High	High		193154040	1.69033e+08	177002620	2.162	38.34	4
FALSE	High	[R].TLSGMESYCVR.[A]	1xSF-Desthiobiotin [Y8]; 1xCarbamidomethyl [C9]; 1xOxidation [M5]		6.43722e-05	0	1	1	7	P50991	P50991 [442-452]	0	1764.75	High	High	High	109819135	9.37038e+07	9.91945e+07	2.09	High	0	1.583e-05
	Checked	Protein FDR Confidence	Master	Accession	Description	Exp. q-value	Sum PEP Score	Coverage	# Peptides	# PSMs	# Unique Peptides	# Protein Groups	# AAs	MW [kDa]	calc. pI	Found in Sample: [S1] F1: Sample	Found in Sample: [S2] F2: Sample	Found in Sample: [S3] F3: Sample	Modifications	Area: F1: Sample	Area: F2: Sample	Area: F3: Sample	emPAI	Score Sequest HT	# Peptides Sequest HT
	FALSE	High	Master Protein	P50991	T-complex protein 1 subunit delta OS=Homo sapiens GN=CCT4 PE=1 SV=4	0	113.1	29.4991	17	118	17	1	539	57.9	7.83	High	High	High		9.33995e+08	7.99977e+08	754354742	4.796	175.52	17
FALSE	High	[R].AMTKDNNLLGR.[F]	1xSF-Desthiobiotin [K4]		0.000162954	0	3	6	3	A0A0G2JIW1; P17066; P34931	A0A0G2JIW1 [449-459]; P17066 [450-460]; P34931 [450-460]	1	1678.82	High	High	High	1.50288e+07	2.76898e+07		1.97	High	0	4.207e-05
	Checked	Protein FDR Confidence	Master	Accession	Description	Exp. q-value	Sum PEP Score	Coverage	# Peptides	# PSMs	# Unique Peptides	# Protein Groups	# AAs	MW [kDa]	calc. pI	Found in Sample: [S1] F1: Sample	Found in Sample: [S2] F2: Sample	Found in Sample: [S3] F3: Sample	Modifications	Area: F1: Sample	Area: F2: Sample	Area: F3: Sample	emPAI	Score Sequest HT	# Peptides Sequest HT
	FALSE	High	Master Protein	A0A0G2JIW1	Heat shock 70 kDa protein 1B OS=Homo sapiens GN=HSPA1B PE=1 SV=1	0	392.108	57.3209	35	353	18	1	642	70.1	5.66	High	High	High		2.94291e+09	2.9412e+09	2.95079e+09	118.935	617.46	35
	FALSE	High	Master Protein	P34931	Heat shock 70 kDa protein 1-like OS=Homo sapiens GN=HSPA1L PE=1 SV=2	0	140.895	26.209	14	169	1	1	641	70.3	6.02	Not Found	High	Not Found			1.2975e+07		4.878	256.69	14
	FALSE	High	Master Protein	P17066	Heat shock 70 kDa protein 6 OS=Homo sapiens GN=HSPA6 PE=1 SV=2	0	93.478	18.507	10	73	1	1	643	71	6.14	High	High	Not Found					2.257	135.01	10
FALSE	High	[R].LHEVGRTEPELLVAHAYTR.[Y]	1xSF-Desthiobiotin [Y17]		7.58388e-05	0	1	2	2	P09601	P09601 [118-136]	1	2637.34	High	Not Found	Not Found	46116596			2.6	High	0	1.876e-05
	Checked	Protein FDR Confidence	Master	Accession	Description	Exp. q-value	Sum PEP Score	Coverage	# Peptides	# PSMs	# Unique Peptides	# Protein Groups	# AAs	MW [kDa]	calc. pI	Found in Sample: [S1] F1: Sample	Found in Sample: [S2] F2: Sample	Found in Sample: [S3] F3: Sample	Modifications	Area: F1: Sample	Area: F2: Sample	Area: F3: Sample	emPAI	Score Sequest HT	# Peptides Sequest HT
	FALSE	High	Master Protein	P09601	Heme oxygenase 1 OS=Homo sapiens GN=HMOX1 PE=1 SV=1	0	48.348	6.94444	3	55	3	1	288	32.8	8.25	High	High	High		1.03828e+10	1.01804e+10	1.02095e+10	1.783	140.27	3
FALSE	High	[R].VFSGLVSTGLKVR.[I]	1xSF-Desthiobiotin [K11]		2.70513e-08	0	1	1	13	P13639	P13639 [416-428]	1	1808.98	High	High	High	2.83007e+08	262289585	222815335	4.31	High	0	5.065e-08
	Checked	Protein FDR Confidence	Master	Accession	Description	Exp. q-value	Sum PEP Score	Coverage	# Peptides	# PSMs	# Unique Peptides	# Protein Groups	# AAs	MW [kDa]	calc. pI	Found in Sample: [S1] F1: Sample	Found in Sample: [S2] F2: Sample	Found in Sample: [S3] F3: Sample	Modifications	Area: F1: Sample	Area: F2: Sample	Area: F3: Sample	emPAI	Score Sequest HT	# Peptides Sequest HT
	FALSE	High	Master Protein	P13639	Elongation factor 2 OS=Homo sapiens GN=EEF2 PE=1 SV=4	0	200.211	31.7016	27	202	27	1	858	95.3	6.83	High	High	High		4.90022e+08	4.78726e+08	4.6737e+08	6.11	298.25	27
FALSE	High	[K].DLDIIDNYDYSHTVK.[Y]	1xSF-Desthiobiotin [Y]		2.57927e-09	0	1	2	11	O75369	O75369 [895-909]	0	2257.02	High	High	High	2.29767e+08	224101514	206089222	4.37	High	0	1.499e-09
	Checked	Protein FDR Confidence	Master	Accession	Description	Exp. q-value	Sum PEP Score	Coverage	# Peptides	# PSMs	# Unique Peptides	# Protein Groups	# AAs	MW [kDa]	calc. pI	Found in Sample: [S1] F1: Sample	Found in Sample: [S2] F2: Sample	Found in Sample: [S3] F3: Sample	Modifications	Area: F1: Sample	Area: F2: Sample	Area: F3: Sample	emPAI	Score Sequest HT	# Peptides Sequest HT
	FALSE	High	Master Protein	O75369	Filamin-B OS=Homo sapiens GN=FLNB PE=1 SV=2	0	33.803	2.49808	4	25	4	1	2602	278	5.73	High	High	High		1.01382e+08	1.124e+08	9.59455e+07	0.109	29.78	4
FALSE	High	[R].DKVSSKNSLESYAFNMK.[A]	1xSF-Desthiobiotin [K6]; 1xOxidation [M16]		1.12758e-05	0	1	6	2	P11142	P11142 [534-550]	2	2410.12	High	High	Not Found	15403441	2.36548e+07		2.54	High	0	0.0002059
	Checked	Protein FDR Confidence	Master	Accession	Description	Exp. q-value	Sum PEP Score	Coverage	# Peptides	# PSMs	# Unique Peptides	# Protein Groups	# AAs	MW [kDa]	calc. pI	Found in Sample: [S1] F1: Sample	Found in Sample: [S2] F2: Sample	Found in Sample: [S3] F3: Sample	Modifications	Area: F1: Sample	Area: F2: Sample	Area: F3: Sample	emPAI	Score Sequest HT	# Peptides Sequest HT
	FALSE	High	Master Protein	P11142	Heat shock cognate 71 kDa protein OS=Homo sapiens GN=HSPA8 PE=1 SV=1	0	297.385	47.5232	33	275	28	1	646	70.9	5.52	High	High	High		1.89841e+09	1.82597e+09	1.73193e+09	35.652	421.91	33
FALSE	High	[K].TEVNSGFFYK.[ST]	1xSF-Desthiobiotin [Y/K]		2.24862e-06	0	1	3	27	P40227	P40227 [242-251]	0	1637.74	High	High	High	514233428	476900272	430072377	2.86	High	0	0.0001403
	Checked	Protein FDR Confidence	Master	Accession	Description	Exp. q-value	Sum PEP Score	Coverage	# Peptides	# PSMs	# Unique Peptides	# Protein Groups	# AAs	MW [kDa]	calc. pI	Found in Sample: [S1] F1: Sample	Found in Sample: [S2] F2: Sample	Found in Sample: [S3] F3: Sample	Modifications	Area: F1: Sample	Area: F2: Sample	Area: F3: Sample	emPAI	Score Sequest HT	# Peptides Sequest HT
	FALSE	High	Master Protein	P40227	T-complex protein 1 subunit zeta OS=Homo sapiens GN=CCT6A PE=1 SV=3	0	48.942	23.1638	14	62	14	1	531	58	6.68	High	High	High		2.30434e+08	2.15931e+08	1.94354e+08	2.282	65.7	14
FALSE	High	[K].NVDSILEDYANYKK.[S]	1xSF-Desthiobiotin [Y/K]		2.78058e-09	0	1	6	17	Q9UBU8	Q9UBU8 [228-241]	1	2118	High	High	High	388762659	3.69656e+08	354449026	5.53	High	0	6.684e-10
	Checked	Protein FDR Confidence	Master	Accession	Description	Exp. q-value	Sum PEP Score	Coverage	# Peptides	# PSMs	# Unique Peptides	# Protein Groups	# AAs	MW [kDa]	calc. pI	Found in Sample: [S1] F1: Sample	Found in Sample: [S2] F2: Sample	Found in Sample: [S3] F3: Sample	Modifications	Area: F1: Sample	Area: F2: Sample	Area: F3: Sample	emPAI	Score Sequest HT	# Peptides Sequest HT
	FALSE	High	Master Protein	Q9UBU8	Mortality factor 4-like protein 1 OS=Homo sapiens GN=MORF4L1 PE=1 SV=2	0	17.852	6.62983	2	19	2	1	362	41.4	9.28	High	High	High		2.00679e+08	3.69656e+08	183582748	0.369	31.49	2
FALSE	High	[R].YSGAYGASVSDEELK.[R]	1xSF-Desthiobiotin [Y1]		2.93732e-10	0	1	4	3	F8WAR4	F8WAR4 [49-63]	0	2021.89	High	High	High	41050238	3.57638e+07		3.68	High	0	3.922e-11
	Checked	Protein FDR Confidence	Master	Accession	Description	Exp. q-value	Sum PEP Score	Coverage	# Peptides	# PSMs	# Unique Peptides	# Protein Groups	# AAs	MW [kDa]	calc. pI	Found in Sample: [S1] F1: Sample	Found in Sample: [S2] F2: Sample	Found in Sample: [S3] F3: Sample	Modifications	Area: F1: Sample	Area: F2: Sample	Area: F3: Sample	emPAI	Score Sequest HT	# Peptides Sequest HT
	FALSE	High	Master Protein	F8WAR4	MICOS complex subunit OS=Homo sapiens GN=CHCHD3 PE=1 SV=1	0	10.406	6.22407	1	3	1	1	241	27.7	6.64	High	High	High		41050238	3.57638e+07		0.155	10.45	1
FALSE	High	[R].ALIESYQNLTR.[V]	1xSF-Desthiobiotin [Y6]		2.04304e-05	0	1	3	2	Q8IZP0	Q8IZP0 [18-28]	0	1753.87	High	Not Found	High	2.90254e+07		5.03056e+06	2.2	High	0	4.754e-06
	Checked	Protein FDR Confidence	Master	Accession	Description	Exp. q-value	Sum PEP Score	Coverage	# Peptides	# PSMs	# Unique Peptides	# Protein Groups	# AAs	MW [kDa]	calc. pI	Found in Sample: [S1] F1: Sample	Found in Sample: [S2] F2: Sample	Found in Sample: [S3] F3: Sample	Modifications	Area: F1: Sample	Area: F2: Sample	Area: F3: Sample	emPAI	Score Sequest HT	# Peptides Sequest HT
	FALSE	High	Master Protein	Q8IZP0	Abl interactor 1 OS=Homo sapiens GN=ABI1 PE=1 SV=4	0.001	5.323	2.16535	1	2	1	1	508	55	7.06	High	Not Found	High		2.90254e+07		5.03056e+06	0.116	2.2	1
FALSE	High	[K].HFIDVGAGVIDEDYR.[G]	1xSF-Desthiobiotin [Y14]		1.98796e-05	0	1	8	1	P33316	P33316 [180-194]	0	2151.99	High	Not Found	Not Found	3.53897e+07			2.64	High	0	4.615e-06
	Checked	Protein FDR Confidence	Master	Accession	Description	Exp. q-value	Sum PEP Score	Coverage	# Peptides	# PSMs	# Unique Peptides	# Protein Groups	# AAs	MW [kDa]	calc. pI	Found in Sample: [S1] F1: Sample	Found in Sample: [S2] F2: Sample	Found in Sample: [S3] F3: Sample	Modifications	Area: F1: Sample	Area: F2: Sample	Area: F3: Sample	emPAI	Score Sequest HT	# Peptides Sequest HT
	FALSE	High	Master Protein	P33316	Deoxyuridine 5'-triphosphate nucleotidohydrolase, mitochondrial OS=Homo sapiens GN=DUT PE=1 SV=4	0	11.359	18.254	3	3	3	1	252	26.5	9.36	High	Not Found	Not Found		2.08128e+07			0.501	4.43	3
FALSE	High	[K].ADLINNLGTIAKSGTK.[A]	1xSF-Desthiobiotin [K12]		4.51567e-08	0	2	3	18	P07900; P08238	P07900 [101-116]; P08238 [96-111]	1	2062.07	High	High	High	1.62687e+09	1474875896	1330804203	4.69	High	0	8.784e-09
	Checked	Protein FDR Confidence	Master	Accession	Description	Exp. q-value	Sum PEP Score	Coverage	# Peptides	# PSMs	# Unique Peptides	# Protein Groups	# AAs	MW [kDa]	calc. pI	Found in Sample: [S1] F1: Sample	Found in Sample: [S2] F2: Sample	Found in Sample: [S3] F3: Sample	Modifications	Area: F1: Sample	Area: F2: Sample	Area: F3: Sample	emPAI	Score Sequest HT	# Peptides Sequest HT
	FALSE	High	Master Protein	P08238	Heat shock protein HSP 90-beta OS=Homo sapiens GN=HSP90AB1 PE=1 SV=4	0	395.512	46.2707	42	336	21	1	724	83.2	5.03	High	High	High		2.02621e+09	2.04019e+09	1.88393e+09	60.759	701.05	42
	FALSE	High	Master Protein	P07900	Heat shock protein HSP 90-alpha OS=Homo sapiens GN=HSP90AA1 PE=1 SV=5	0	369.891	42.4863	41	310	19	1	732	84.6	5.02	High	High	High		1.08948e+09	1.07145e+09	9.98809e+08	60.054	575.22	41
FALSE	High	[R].GDVVPKDVNAAIATIK.[T]	1xSF-Desthiobiotin [K6]		4.90059e-07	0	2	7	8	Q71U36; P68363	Q71U36 [321-336]; P68363 [321-336]	1	2057.08	High	High	High	260072341	261538102	2.67273e+08	3.29	High	0	9.469e-08
	Checked	Protein FDR Confidence	Master	Accession	Description	Exp. q-value	Sum PEP Score	Coverage	# Peptides	# PSMs	# Unique Peptides	# Protein Groups	# AAs	MW [kDa]	calc. pI	Found in Sample: [S1] F1: Sample	Found in Sample: [S2] F2: Sample	Found in Sample: [S3] F3: Sample	Modifications	Area: F1: Sample	Area: F2: Sample	Area: F3: Sample	emPAI	Score Sequest HT	# Peptides Sequest HT
	FALSE	High	Master Protein	P68363	Tubulin alpha-1B chain OS=Homo sapiens GN=TUBA1B PE=1 SV=1	0	326.021	48.5588	21	263	1	1	451	50.1	5.06	High	High	High		586973608	418613492	533594184	194.734	591.81	21
	FALSE	High	Master Protein	Q71U36	Tubulin alpha-1A chain OS=Homo sapiens GN=TUBA1A PE=1 SV=1	0	323.067	48.5588	21	258	1	1	451	50.1	5.06	High	High	High		3.18837e+07	3.08461e+07	2.58138e+07	194.734	572.45	21
FALSE	High	[K].VVVQVLAEEPEAVLKGAKPK.[L]	1xSF-Desthiobiotin [K15]		0.000331396	0	1	2	2	P49327	P49327 [1852-1871]	1	2550.41	High	High	Not Found	54763254	41918026		2.95	High	0	8.853e-05
	Checked	Protein FDR Confidence	Master	Accession	Description	Exp. q-value	Sum PEP Score	Coverage	# Peptides	# PSMs	# Unique Peptides	# Protein Groups	# AAs	MW [kDa]	calc. pI	Found in Sample: [S1] F1: Sample	Found in Sample: [S2] F2: Sample	Found in Sample: [S3] F3: Sample	Modifications	Area: F1: Sample	Area: F2: Sample	Area: F3: Sample	emPAI	Score Sequest HT	# Peptides Sequest HT
	FALSE	High	Master Protein	P49327	Fatty acid synthase OS=Homo sapiens GN=FASN PE=1 SV=3	0	143.424	9.27917	18	115	18	1	2511	273.3	6.44	High	High	High		2.37584e+09	2.36608e+09	2.05676e+09	0.65	203.83	18
FALSE	High	[R].GNAGQSNYGFANSAMER.[I]	1xSF-Desthiobiotin [Y8]		7.04148e-09	0	1	2	2	P49327	P49327 [2027-2043]	0	2219.93	Not Found	High	High		2.8469e+07	22594788	3.35	High	0	8.949e-09
	Checked	Protein FDR Confidence	Master	Accession	Description	Exp. q-value	Sum PEP Score	Coverage	# Peptides	# PSMs	# Unique Peptides	# Protein Groups	# AAs	MW [kDa]	calc. pI	Found in Sample: [S1] F1: Sample	Found in Sample: [S2] F2: Sample	Found in Sample: [S3] F3: Sample	Modifications	Area: F1: Sample	Area: F2: Sample	Area: F3: Sample	emPAI	Score Sequest HT	# Peptides Sequest HT
	FALSE	High	Master Protein	P49327	Fatty acid synthase OS=Homo sapiens GN=FASN PE=1 SV=3	0	143.424	9.27917	18	115	18	1	2511	273.3	6.44	High	High	High		2.37584e+09	2.36608e+09	2.05676e+09	0.65	203.83	18
FALSE	High	[R].GNAGQSNYGFANSAMER.[I]	1xSF-Desthiobiotin [Y8]; 1xOxidation [M15]		9.84131e-09	0	1	2	8	P49327	P49327 [2027-2043]	0	2235.93	High	High	High	7.97384e+07	196419450	6.91013e+07	2.95	High	0	1.87e-08
	Checked	Protein FDR Confidence	Master	Accession	Description	Exp. q-value	Sum PEP Score	Coverage	# Peptides	# PSMs	# Unique Peptides	# Protein Groups	# AAs	MW [kDa]	calc. pI	Found in Sample: [S1] F1: Sample	Found in Sample: [S2] F2: Sample	Found in Sample: [S3] F3: Sample	Modifications	Area: F1: Sample	Area: F2: Sample	Area: F3: Sample	emPAI	Score Sequest HT	# Peptides Sequest HT
	FALSE	High	Master Protein	P49327	Fatty acid synthase OS=Homo sapiens GN=FASN PE=1 SV=3	0	143.424	9.27917	18	115	18	1	2511	273.3	6.44	High	High	High		2.37584e+09	2.36608e+09	2.05676e+09	0.65	203.83	18
FALSE	High	[R].FANYIDKVR.[F]	1xSF-Desthiobiotin [K/Y]		0.000831457	0	1	3	11	P08670	P08670 [114-122]	1	1571.78	High	High	High	2.6122e+08	2.55536e+08	402880360	2.4	High	5.209e-05	0.0004555
	Checked	Protein FDR Confidence	Master	Accession	Description	Exp. q-value	Sum PEP Score	Coverage	# Peptides	# PSMs	# Unique Peptides	# Protein Groups	# AAs	MW [kDa]	calc. pI	Found in Sample: [S1] F1: Sample	Found in Sample: [S2] F2: Sample	Found in Sample: [S3] F3: Sample	Modifications	Area: F1: Sample	Area: F2: Sample	Area: F3: Sample	emPAI	Score Sequest HT	# Peptides Sequest HT
	FALSE	High	Master Protein	P08670	Vimentin OS=Homo sapiens GN=VIM PE=1 SV=4	0	153.211	50.4292	25	141	23	1	466	53.6	5.12	High	High	High		8.36413e+08	813492502	8.02883e+08	13.03	214.31	25
FALSE	High	[R].IINEPTAAAIAYGLDKK.[VG]	1xSF-Desthiobiotin [K/Y]		5.89547e-09	0	1	5	22	P11142	P11142 [172-188]	1	2234.16	High	High	High	172338242	143720004	1.75734e+08	3.81	High	0	1.442e-09
	Checked	Protein FDR Confidence	Master	Accession	Description	Exp. q-value	Sum PEP Score	Coverage	# Peptides	# PSMs	# Unique Peptides	# Protein Groups	# AAs	MW [kDa]	calc. pI	Found in Sample: [S1] F1: Sample	Found in Sample: [S2] F2: Sample	Found in Sample: [S3] F3: Sample	Modifications	Area: F1: Sample	Area: F2: Sample	Area: F3: Sample	emPAI	Score Sequest HT	# Peptides Sequest HT
	FALSE	High	Master Protein	P11142	Heat shock cognate 71 kDa protein OS=Homo sapiens GN=HSPA8 PE=1 SV=1	0	297.385	47.5232	33	275	28	1	646	70.9	5.52	High	High	High		1.89841e+09	1.82597e+09	1.73193e+09	35.652	421.91	33
FALSE	High	[K].ASKPLPPAPAPDEYLVSPITGEK.[I]	1xSF-Desthiobiotin [Y14]		4.05027e-11	0	1	2	8	Q15459	Q15459 [397-419]	0	2823.44	High	High	High	692726200	6.82572e+08	6.50316e+08	4.39	High	0	2.46e-11
	Checked	Protein FDR Confidence	Master	Accession	Description	Exp. q-value	Sum PEP Score	Coverage	# Peptides	# PSMs	# Unique Peptides	# Protein Groups	# AAs	MW [kDa]	calc. pI	Found in Sample: [S1] F1: Sample	Found in Sample: [S2] F2: Sample	Found in Sample: [S3] F3: Sample	Modifications	Area: F1: Sample	Area: F2: Sample	Area: F3: Sample	emPAI	Score Sequest HT	# Peptides Sequest HT
	FALSE	High	Master Protein	Q15459	Splicing factor 3A subunit 1 OS=Homo sapiens GN=SF3A1 PE=1 SV=1	0	40.443	13.2409	7	26	7	1	793	88.8	5.22	High	High	High		3.37403e+08	3.26304e+08	3.06543e+08	0.468	61.77	7
FALSE	High	[R].SGNIVAGIANESKK.[L]	1xSF-Desthiobiotin [K13]		1.10471e-05	0	1	1	3	P49915	P49915 [170-183]	1	1833.93	High	High	High	15523666		1.72116e+07	2.8	High	0	2.482e-06
	Checked	Protein FDR Confidence	Master	Accession	Description	Exp. q-value	Sum PEP Score	Coverage	# Peptides	# PSMs	# Unique Peptides	# Protein Groups	# AAs	MW [kDa]	calc. pI	Found in Sample: [S1] F1: Sample	Found in Sample: [S2] F2: Sample	Found in Sample: [S3] F3: Sample	Modifications	Area: F1: Sample	Area: F2: Sample	Area: F3: Sample	emPAI	Score Sequest HT	# Peptides Sequest HT
	FALSE	High	Master Protein	P49915	GMP synthase [glutamine-hydrolyzing] OS=Homo sapiens GN=GMPS PE=1 SV=1	0	22.978	4.329	4	16	4	1	693	76.7	6.87	High	High	High		3.79896e+07	4.80564e+07	3.57642e+07	0.359	17.55	4
FALSE	High	[R].LFTSDLQDKNEYK.[V]	1xSF-Desthiobiotin [Y12]		4.3032e-06	0	1	2	6	Q8NFH4	Q8NFH4 [106-118]	1	2046.96	High	High	High	146447033	100902924	160380388	2.97	High	0	9.26e-07
	Checked	Protein FDR Confidence	Master	Accession	Description	Exp. q-value	Sum PEP Score	Coverage	# Peptides	# PSMs	# Unique Peptides	# Protein Groups	# AAs	MW [kDa]	calc. pI	Found in Sample: [S1] F1: Sample	Found in Sample: [S2] F2: Sample	Found in Sample: [S3] F3: Sample	Modifications	Area: F1: Sample	Area: F2: Sample	Area: F3: Sample	emPAI	Score Sequest HT	# Peptides Sequest HT
	FALSE	High	Master Protein	Q8NFH4	Nucleoporin Nup37 OS=Homo sapiens GN=NUP37 PE=1 SV=1	0	10.154	3.98773	1	6	1	1	326	36.7	5.92	High	High	High		146447033	100902924	160380388	0.311	5.36	1
FALSE	High	[R].YLAEVASGEK.[K]	1xSF-Desthiobiotin [Y1]		8.34486e-05	0	1	2	5	Q04917	Q04917 [133-142]	0	1512.72	High	High	Not Found	59343820	51262120		2.44	High	5.209e-05	0.0003775
	Checked	Protein FDR Confidence	Master	Accession	Description	Exp. q-value	Sum PEP Score	Coverage	# Peptides	# PSMs	# Unique Peptides	# Protein Groups	# AAs	MW [kDa]	calc. pI	Found in Sample: [S1] F1: Sample	Found in Sample: [S2] F2: Sample	Found in Sample: [S3] F3: Sample	Modifications	Area: F1: Sample	Area: F2: Sample	Area: F3: Sample	emPAI	Score Sequest HT	# Peptides Sequest HT
	FALSE	High	Master Protein	Q04917	14-3-3 protein eta OS=Homo sapiens GN=YWHAH PE=1 SV=4	0	23.249	10.1626	4	24	2	1	246	28.2	4.84	High	High	High		5.90986e+07	5.0993e+07		0.896	45.47	4
FALSE	High	[R].AAAYSAQVQPVDGATR.[K]	1xSF-Desthiobiotin [Y4]		1.78252e-06	0	1	1	3	Q9H7E9	Q9H7E9 [183-198]	0	2050.98	High	High	High	10243933	2.69818e+07	1.67052e+07	2.33	High	0	3.669e-07
	Checked	Protein FDR Confidence	Master	Accession	Description	Exp. q-value	Sum PEP Score	Coverage	# Peptides	# PSMs	# Unique Peptides	# Protein Groups	# AAs	MW [kDa]	calc. pI	Found in Sample: [S1] F1: Sample	Found in Sample: [S2] F2: Sample	Found in Sample: [S3] F3: Sample	Modifications	Area: F1: Sample	Area: F2: Sample	Area: F3: Sample	emPAI	Score Sequest HT	# Peptides Sequest HT
	FALSE	High	Master Protein	Q9H7E9	UPF0488 protein C8orf33 OS=Homo sapiens GN=C8orf33 PE=1 SV=1	0	6.435	6.9869	1	3	1	1	229	25	9.95	High	High	High		10243933	2.69818e+07	1.67052e+07	0.212	6.09	1
FALSE	High	[K].RVTIMPKDIQLAR.[R]	1xSF-Desthiobiotin [K7]		1.57591e-05	0	1	6	4	P68431	P68431 [117-129]	2	1987.07	High	High	High	1.29896e+08	1.42466e+08	119275596	3.32	High	0	1.59e-05
	Checked	Protein FDR Confidence	Master	Accession	Description	Exp. q-value	Sum PEP Score	Coverage	# Peptides	# PSMs	# Unique Peptides	# Protein Groups	# AAs	MW [kDa]	calc. pI	Found in Sample: [S1] F1: Sample	Found in Sample: [S2] F2: Sample	Found in Sample: [S3] F3: Sample	Modifications	Area: F1: Sample	Area: F2: Sample	Area: F3: Sample	emPAI	Score Sequest HT	# Peptides Sequest HT
	FALSE	High	Master Protein	P68431	Histone H3.1 OS=Homo sapiens GN=HIST1H3A PE=1 SV=2	0	77.511	52.9412	11	105	11	1	136	15.4	11.12	High	High	High		4.17562e+09	4.09318e+09	4.01589e+09	718.686	186.57	11
FALSE	High	[K].RVTIMPKDIQLAR.[R]	1xSF-Desthiobiotin [K7]; 1xOxidation [M5]		5.28042e-05	0	1	6	6	P68431	P68431 [117-129]	2	2003.07	High	High	High	231666664	227261168	220242976	3.59	High	0	1.289e-05
	Checked	Protein FDR Confidence	Master	Accession	Description	Exp. q-value	Sum PEP Score	Coverage	# Peptides	# PSMs	# Unique Peptides	# Protein Groups	# AAs	MW [kDa]	calc. pI	Found in Sample: [S1] F1: Sample	Found in Sample: [S2] F2: Sample	Found in Sample: [S3] F3: Sample	Modifications	Area: F1: Sample	Area: F2: Sample	Area: F3: Sample	emPAI	Score Sequest HT	# Peptides Sequest HT
	FALSE	High	Master Protein	P68431	Histone H3.1 OS=Homo sapiens GN=HIST1H3A PE=1 SV=2	0	77.511	52.9412	11	105	11	1	136	15.4	11.12	High	High	High		4.17562e+09	4.09318e+09	4.01589e+09	718.686	186.57	11
FALSE	High	[R].AAYFGVYDTAK.[GV]	1xSF-Desthiobiotin [Y]		0.00040664	0	1	3	3	P12236	P12236 [189-199]	0	1651.76	High	High	High	21657546	1.13937e+07	1.42398e+07	1.39	High	0	0.0001097
	Checked	Protein FDR Confidence	Master	Accession	Description	Exp. q-value	Sum PEP Score	Coverage	# Peptides	# PSMs	# Unique Peptides	# Protein Groups	# AAs	MW [kDa]	calc. pI	Found in Sample: [S1] F1: Sample	Found in Sample: [S2] F2: Sample	Found in Sample: [S3] F3: Sample	Modifications	Area: F1: Sample	Area: F2: Sample	Area: F3: Sample	emPAI	Score Sequest HT	# Peptides Sequest HT
	FALSE	High	Master Protein	P12236	ADP/ATP translocase 3 OS=Homo sapiens GN=SLC25A6 PE=1 SV=4	0	66.815	26.1745	8	61	2	1	298	32.8	9.74	High	High	High		21657546	1.13937e+07	24894221	2.899	98.44	8
FALSE	High	[R].AGGIETIANEYSDR.[C]	1xSF-Desthiobiotin [Y11]		1.92164e-06	0	1	3	6	P34932	P34932 [20-33]	0	1941.88	High	High	High		2.89564e+07	2.91235e+07	2.67	High	0	1.151e-05
	Checked	Protein FDR Confidence	Master	Accession	Description	Exp. q-value	Sum PEP Score	Coverage	# Peptides	# PSMs	# Unique Peptides	# Protein Groups	# AAs	MW [kDa]	calc. pI	Found in Sample: [S1] F1: Sample	Found in Sample: [S2] F2: Sample	Found in Sample: [S3] F3: Sample	Modifications	Area: F1: Sample	Area: F2: Sample	Area: F3: Sample	emPAI	Score Sequest HT	# Peptides Sequest HT
	FALSE	High	Master Protein	P34932	Heat shock 70 kDa protein 4 OS=Homo sapiens GN=HSPA4 PE=1 SV=4	0	50.41	12.9762	10	42	10	1	840	94.3	5.19	High	High	High		1.27747e+08	1.21245e+08	1.13891e+08	0.743	33.27	10
FALSE	High	[K].LTLDKLDVKGK.[R]	1xSF-Desthiobiotin [K9]		0.000571763	0	1	1	3	P00558	P00558 [7-17]	2	1675.92	High	High	High	5.10376e+07	5.28653e+07	5.20004e+07	2.28	High	0.0001924	0.0007623
	Checked	Protein FDR Confidence	Master	Accession	Description	Exp. q-value	Sum PEP Score	Coverage	# Peptides	# PSMs	# Unique Peptides	# Protein Groups	# AAs	MW [kDa]	calc. pI	Found in Sample: [S1] F1: Sample	Found in Sample: [S2] F2: Sample	Found in Sample: [S3] F3: Sample	Modifications	Area: F1: Sample	Area: F2: Sample	Area: F3: Sample	emPAI	Score Sequest HT	# Peptides Sequest HT
	FALSE	High	Master Protein	P00558	Phosphoglycerate kinase 1 OS=Homo sapiens GN=PGK1 PE=1 SV=3	0	123.508	38.3693	18	139	18	1	417	44.6	8.1	High	High	High		1.61086e+09	1.569e+09	1.64554e+09	8.261	201.79	18
FALSE	High	[R].TFHNPTYFSR.[R]	1xSF-Desthiobiotin [Y7]		1.08229e-05	0	1	1	10	Q9H857	Q9H857 [451-460]	0	1715.77	High	High	High	799951158	792351490	789991230	3.29	High	0	1.202e-05
	Checked	Protein FDR Confidence	Master	Accession	Description	Exp. q-value	Sum PEP Score	Coverage	# Peptides	# PSMs	# Unique Peptides	# Protein Groups	# AAs	MW [kDa]	calc. pI	Found in Sample: [S1] F1: Sample	Found in Sample: [S2] F2: Sample	Found in Sample: [S3] F3: Sample	Modifications	Area: F1: Sample	Area: F2: Sample	Area: F3: Sample	emPAI	Score Sequest HT	# Peptides Sequest HT
	FALSE	High	Master Protein	Q9H857	5'-nucleotidase domain-containing protein 2 OS=Homo sapiens GN=NT5DC2 PE=1 SV=1	0	17.144	5.57692	3	18	3	1	520	60.7	6.77	High	High	High		4.23448e+08	2.92082e+08	2.82017e+08	0.334	28.32	3
FALSE	High	[R].RIEKGALTLSSPEVR.[F]	1xSF-Desthiobiotin [K4]		0.000173281	0	1	2	3	Q9Y2L1	Q9Y2L1 [624-638]	2	2102.12	High	High	High	10658943		2.16651e+07	3.11	High	0	0.0001245
	Checked	Protein FDR Confidence	Master	Accession	Description	Exp. q-value	Sum PEP Score	Coverage	# Peptides	# PSMs	# Unique Peptides	# Protein Groups	# AAs	MW [kDa]	calc. pI	Found in Sample: [S1] F1: Sample	Found in Sample: [S2] F2: Sample	Found in Sample: [S3] F3: Sample	Modifications	Area: F1: Sample	Area: F2: Sample	Area: F3: Sample	emPAI	Score Sequest HT	# Peptides Sequest HT
	FALSE	High	Master Protein	Q9Y2L1	Exosome complex exonuclease RRP44 OS=Homo sapiens GN=DIS3 PE=1 SV=2	0	26.92	5.32359	5	36	5	1	958	108.9	7.14	High	High	High		4.43572e+08	4.42641e+08	4.3612e+08	0.381	29.33	5
FALSE	High	[K].RLCAAAASILGKPADR.[V]	1xSF-Desthiobiotin [K12]; 1xCarbamidomethyl [C3]		0.000637597	0	1	4	6	B5MC82	B5MC82 [22-37]	1	2116.09	High	High	High	1.34044e+08	56936336	6236464	3.61	High	0	0.0001756
	Checked	Protein FDR Confidence	Master	Accession	Description	Exp. q-value	Sum PEP Score	Coverage	# Peptides	# PSMs	# Unique Peptides	# Protein Groups	# AAs	MW [kDa]	calc. pI	Found in Sample: [S1] F1: Sample	Found in Sample: [S2] F2: Sample	Found in Sample: [S3] F3: Sample	Modifications	Area: F1: Sample	Area: F2: Sample	Area: F3: Sample	emPAI	Score Sequest HT	# Peptides Sequest HT
	FALSE	High	Master Protein	B5MC82	D-dopachrome decarboxylase OS=Homo sapiens GN=DDT PE=4 SV=2	0	23.784	21.0843	4	21	4	1	166	17.7	8.69	High	High	High		8.42064e+07	8.06096e+07	8.01226e+07	2.981	32.52	4
FALSE	High	[K].YLEHGEYEGNLYGTK.[I]	1xSF-Desthiobiotin [Y]		2.23372e-07	0	1	2	7	Q9NZW5	Q9NZW5 [404-418]	0	2218.99	High	High	High	151528980	169810276	196776363	2.94	High	0	1.201e-07
	Checked	Protein FDR Confidence	Master	Accession	Description	Exp. q-value	Sum PEP Score	Coverage	# Peptides	# PSMs	# Unique Peptides	# Protein Groups	# AAs	MW [kDa]	calc. pI	Found in Sample: [S1] F1: Sample	Found in Sample: [S2] F2: Sample	Found in Sample: [S3] F3: Sample	Modifications	Area: F1: Sample	Area: F2: Sample	Area: F3: Sample	emPAI	Score Sequest HT	# Peptides Sequest HT
	FALSE	High	Master Protein	Q9NZW5	MAGUK p55 subfamily member 6 OS=Homo sapiens GN=MPP6 PE=1 SV=2	0	22.387	4.62963	2	14	2	1	540	61.1	6.18	High	High	High		3.14077e+08	316216278	3.00695e+08	0.266	29.88	2
FALSE	High	[R].ELISNASDALDKIR.[LY]	1xSF-Desthiobiotin [K12]		8.01605e-08	0	2	5	8	P14625; P08238	P14625 [103-116]; P08238 [42-55]	1	1991	High	High	High	1.41627e+08	1.35701e+08	155260457	3.89	High	0	1.419e-08
	Checked	Protein FDR Confidence	Master	Accession	Description	Exp. q-value	Sum PEP Score	Coverage	# Peptides	# PSMs	# Unique Peptides	# Protein Groups	# AAs	MW [kDa]	calc. pI	Found in Sample: [S1] F1: Sample	Found in Sample: [S2] F2: Sample	Found in Sample: [S3] F3: Sample	Modifications	Area: F1: Sample	Area: F2: Sample	Area: F3: Sample	emPAI	Score Sequest HT	# Peptides Sequest HT
	FALSE	High	Master Protein	P08238	Heat shock protein HSP 90-beta OS=Homo sapiens GN=HSP90AB1 PE=1 SV=4	0	395.512	46.2707	42	336	21	1	724	83.2	5.03	High	High	High		2.02621e+09	2.04019e+09	1.88393e+09	60.759	701.05	42
	FALSE	High	Master Protein	P14625	Endoplasmin OS=Homo sapiens GN=HSP90B1 PE=1 SV=1	0	129.685	22.9141	21	141	20	1	803	92.4	4.84	High	High	High		1.27804e+09	1.2412e+09	1.21579e+09	3.437	215.95	21
FALSE	High	[R].IDFKDVTYLTEEK.[V]	1xSF-Desthiobiotin [Y8]		4.1011e-05	0	1	6	1	Q05086	Q05086 [120-132]	1	2046.98	Not Found	High	Not Found				1.26	High	0	9.886e-06
	Checked	Protein FDR Confidence	Master	Accession	Description	Exp. q-value	Sum PEP Score	Coverage	# Peptides	# PSMs	# Unique Peptides	# Protein Groups	# AAs	MW [kDa]	calc. pI	Found in Sample: [S1] F1: Sample	Found in Sample: [S2] F2: Sample	Found in Sample: [S3] F3: Sample	Modifications	Area: F1: Sample	Area: F2: Sample	Area: F3: Sample	emPAI	Score Sequest HT	# Peptides Sequest HT
	FALSE	High	Master Protein	Q05086	Ubiquitin-protein ligase E3A OS=Homo sapiens GN=UBE3A PE=1 SV=4	0	7.966	2.51429	2	4	2	1	875	100.6	5.22	Not Found	High	High			15764704	16923807	0.094	0	2
FALSE	High	[K].AIVAGDQNVEYK.[G]	1xSF-Desthiobiotin [Y11]		6.84783e-06	0	1	13	6	Q13642	Q13642 [107-118]	0	1752.84	High	High	High	147407439	139750049	125776174	2.99	High	0	1.502e-06
	Checked	Protein FDR Confidence	Master	Accession	Description	Exp. q-value	Sum PEP Score	Coverage	# Peptides	# PSMs	# Unique Peptides	# Protein Groups	# AAs	MW [kDa]	calc. pI	Found in Sample: [S1] F1: Sample	Found in Sample: [S2] F2: Sample	Found in Sample: [S3] F3: Sample	Modifications	Area: F1: Sample	Area: F2: Sample	Area: F3: Sample	emPAI	Score Sequest HT	# Peptides Sequest HT
	FALSE	High	Master Protein	Q13642	Four and a half LIM domains protein 1 OS=Homo sapiens GN=FHL1 PE=1 SV=4	0	8.583	3.71517	1	6	1	1	323	36.2	8.97	High	High	High		147407439	139750049	125776174	0.212	10.86	1
FALSE	High	[R].YYTSASGDEMVSLK.[D]	1xSF-Desthiobiotin [Y1]		4.3343e-08	0	1	1	3	P07900	P07900 [465-478]	0	1996.88	High	High	High	30573668	2.70776e+07	3.41516e+07	3.09	High	0	1.932e-07
	Checked	Protein FDR Confidence	Master	Accession	Description	Exp. q-value	Sum PEP Score	Coverage	# Peptides	# PSMs	# Unique Peptides	# Protein Groups	# AAs	MW [kDa]	calc. pI	Found in Sample: [S1] F1: Sample	Found in Sample: [S2] F2: Sample	Found in Sample: [S3] F3: Sample	Modifications	Area: F1: Sample	Area: F2: Sample	Area: F3: Sample	emPAI	Score Sequest HT	# Peptides Sequest HT
	FALSE	High	Master Protein	P07900	Heat shock protein HSP 90-alpha OS=Homo sapiens GN=HSP90AA1 PE=1 SV=5	0	369.891	42.4863	41	310	19	1	732	84.6	5.02	High	High	High		1.08948e+09	1.07145e+09	9.98809e+08	60.054	575.22	41
FALSE	High	[R].YYTSASGDEMVSLK.[D]	1xSF-Desthiobiotin [Y1]; 1xOxidation [M10]		3.36555e-07	0	1	1	6	P07900	P07900 [465-478]	0	2012.87	High	High	High	1.56345e+07	77014231	70640061	2.71	High	0	3.315e-07
	Checked	Protein FDR Confidence	Master	Accession	Description	Exp. q-value	Sum PEP Score	Coverage	# Peptides	# PSMs	# Unique Peptides	# Protein Groups	# AAs	MW [kDa]	calc. pI	Found in Sample: [S1] F1: Sample	Found in Sample: [S2] F2: Sample	Found in Sample: [S3] F3: Sample	Modifications	Area: F1: Sample	Area: F2: Sample	Area: F3: Sample	emPAI	Score Sequest HT	# Peptides Sequest HT
	FALSE	High	Master Protein	P07900	Heat shock protein HSP 90-alpha OS=Homo sapiens GN=HSP90AA1 PE=1 SV=5	0	369.891	42.4863	41	310	19	1	732	84.6	5.02	High	High	High		1.08948e+09	1.07145e+09	9.98809e+08	60.054	575.22	41
FALSE	High	[K].GKFGNVYLAR.[LE]	1xSF-Desthiobiotin [Y7]		7.43006e-05	0	1	14	8	O14965	O14965 [142-151]	1	1570.79	High	High	High	1.48616e+08	3.93073e+08	415301567	3.19	High	0	0.0001169
	Checked	Protein FDR Confidence	Master	Accession	Description	Exp. q-value	Sum PEP Score	Coverage	# Peptides	# PSMs	# Unique Peptides	# Protein Groups	# AAs	MW [kDa]	calc. pI	Found in Sample: [S1] F1: Sample	Found in Sample: [S2] F2: Sample	Found in Sample: [S3] F3: Sample	Modifications	Area: F1: Sample	Area: F2: Sample	Area: F3: Sample	emPAI	Score Sequest HT	# Peptides Sequest HT
	FALSE	High	Master Protein	O14965	Aurora kinase A OS=Homo sapiens GN=AURKA PE=1 SV=2	0	13.996	4.96278	3	18	3	1	403	45.8	9.39	High	High	High		1.7692e+08	2.51835e+08	2.30806e+08	0.468	30.26	3
FALSE	High	[R].VLNSYWVGEDSTYK.[F]	1xSF-Desthiobiotin [Y13]		1.64221e-06	0	1	4	3	P61313	P61313 [115-128]	0	2106.96	High	High	High	13011684	3.75857e+07	2.6203e+07	2.82	High	0	3.363e-07
	Checked	Protein FDR Confidence	Master	Accession	Description	Exp. q-value	Sum PEP Score	Coverage	# Peptides	# PSMs	# Unique Peptides	# Protein Groups	# AAs	MW [kDa]	calc. pI	Found in Sample: [S1] F1: Sample	Found in Sample: [S2] F2: Sample	Found in Sample: [S3] F3: Sample	Modifications	Area: F1: Sample	Area: F2: Sample	Area: F3: Sample	emPAI	Score Sequest HT	# Peptides Sequest HT
	FALSE	High	Master Protein	P61313	60S ribosomal protein L15 OS=Homo sapiens GN=RPL15 PE=1 SV=2	0	58.809	39.7059	7	44	7	1	204	24.1	11.62	High	High	High		1.97382e+08	1.86066e+08	1.7792e+08	6.197	49.13	7
FALSE	High	[R].GSNKLVIEEAER.[S]	1xSF-Desthiobiotin [K4]		0.000512707	0	1	1	4	P50991	P50991 [392-403]	1	1790.89	High	High	High	77482703	8.60086e+07	73626137	2.17	High	0	0.0001546
	Checked	Protein FDR Confidence	Master	Accession	Description	Exp. q-value	Sum PEP Score	Coverage	# Peptides	# PSMs	# Unique Peptides	# Protein Groups	# AAs	MW [kDa]	calc. pI	Found in Sample: [S1] F1: Sample	Found in Sample: [S2] F2: Sample	Found in Sample: [S3] F3: Sample	Modifications	Area: F1: Sample	Area: F2: Sample	Area: F3: Sample	emPAI	Score Sequest HT	# Peptides Sequest HT
	FALSE	High	Master Protein	P50991	T-complex protein 1 subunit delta OS=Homo sapiens GN=CCT4 PE=1 SV=4	0	113.1	29.4991	17	118	17	1	539	57.9	7.83	High	High	High		9.33995e+08	7.99977e+08	754354742	4.796	175.52	17
FALSE	High	[R].YHTSQSGDEMTSLSEYVSR.[M]	1xSF-Desthiobiotin [Y]; 1xOxidation [M10]		1.28508e-10	0	1	1	6	P08238	P08238 [457-475]	0	2639.11	High	High	High	289034156	261713228	2.79589e+08	4.95	High	0	1.673e-11
	Checked	Protein FDR Confidence	Master	Accession	Description	Exp. q-value	Sum PEP Score	Coverage	# Peptides	# PSMs	# Unique Peptides	# Protein Groups	# AAs	MW [kDa]	calc. pI	Found in Sample: [S1] F1: Sample	Found in Sample: [S2] F2: Sample	Found in Sample: [S3] F3: Sample	Modifications	Area: F1: Sample	Area: F2: Sample	Area: F3: Sample	emPAI	Score Sequest HT	# Peptides Sequest HT
	FALSE	High	Master Protein	P08238	Heat shock protein HSP 90-beta OS=Homo sapiens GN=HSP90AB1 PE=1 SV=4	0	395.512	46.2707	42	336	21	1	724	83.2	5.03	High	High	High		2.02621e+09	2.04019e+09	1.88393e+09	60.759	701.05	42
FALSE	High	[K].GVVFDVTSGKEFYGR.[G]	1xSF-Desthiobiotin [Y13]		1.40341e-06	0	1	1	4	Q9UMX5	Q9UMX5 [70-84]	1	2107.01	High	High	High	6.82166e+06	2.14171e+07	1.37889e+07	2.66	High	0	3.866e-07
	Checked	Protein FDR Confidence	Master	Accession	Description	Exp. q-value	Sum PEP Score	Coverage	# Peptides	# PSMs	# Unique Peptides	# Protein Groups	# AAs	MW [kDa]	calc. pI	Found in Sample: [S1] F1: Sample	Found in Sample: [S2] F2: Sample	Found in Sample: [S3] F3: Sample	Modifications	Area: F1: Sample	Area: F2: Sample	Area: F3: Sample	emPAI	Score Sequest HT	# Peptides Sequest HT
	FALSE	High	Master Protein	Q9UMX5	Neudesin OS=Homo sapiens GN=NENF PE=1 SV=1	0	12.154	14.5349	2	12	2	1	172	18.8	5.69	High	High	High		1.6984e+08	1.89122e+08	1.75064e+08	0.874	19.26	2
FALSE	High	[R].YLEHGEYEGNLYGTR.[I]	1xSF-Desthiobiotin [Y]		1.03883e-05	0	1	7	2	A0A0C4DH75	A0A0C4DH75 [461-475]	0	2246.99	High	High	Not Found	35526198	14163747		1.77	High	0.0001924	0.0007156
	Checked	Protein FDR Confidence	Master	Accession	Description	Exp. q-value	Sum PEP Score	Coverage	# Peptides	# PSMs	# Unique Peptides	# Protein Groups	# AAs	MW [kDa]	calc. pI	Found in Sample: [S1] F1: Sample	Found in Sample: [S2] F2: Sample	Found in Sample: [S3] F3: Sample	Modifications	Area: F1: Sample	Area: F2: Sample	Area: F3: Sample	emPAI	Score Sequest HT	# Peptides Sequest HT
	FALSE	High	Master Protein	A0A0C4DH75	MAGUK p55 subfamily member 2 OS=Homo sapiens GN=MPP2 PE=1 SV=1	0	12.491	4.1876	2	12	2	1	597	66.8	6.61	High	High	High		1.64599e+08	1.61721e+08	275966306	0.283	9.43	2
FALSE	High	[K].ALKMSPYKDILETHLR.[E]	1xSF-Desthiobiotin [K3]		2.5274e-10	0	1	1	10	P78527	P78527 [1405-1420]	2	2361.22	High	High	High	274356340	102170912	219198502	4.67	High	0	1.147e-09
	Checked	Protein FDR Confidence	Master	Accession	Description	Exp. q-value	Sum PEP Score	Coverage	# Peptides	# PSMs	# Unique Peptides	# Protein Groups	# AAs	MW [kDa]	calc. pI	Found in Sample: [S1] F1: Sample	Found in Sample: [S2] F2: Sample	Found in Sample: [S3] F3: Sample	Modifications	Area: F1: Sample	Area: F2: Sample	Area: F3: Sample	emPAI	Score Sequest HT	# Peptides Sequest HT
	FALSE	High	Master Protein	P78527	DNA-dependent protein kinase catalytic subunit OS=Homo sapiens GN=PRKDC PE=1 SV=3	0	77.949	1.67151	7	48	7	1	4128	468.8	7.12	High	High	High		3.40609e+08	3.19415e+08	2.86949e+08	0.134	73.49	7
FALSE	High	[K].ALKMSPYKDILETHLR.[E]	1xSF-Desthiobiotin [K/Y]; 1xOxidation [M4]		4.93777e-11	0	1	1	12	P78527	P78527 [1405-1420]	2	2377.22	High	High	High	5.2988e+08	512065920	441567641	4.75	High	0	3.365e-10
	Checked	Protein FDR Confidence	Master	Accession	Description	Exp. q-value	Sum PEP Score	Coverage	# Peptides	# PSMs	# Unique Peptides	# Protein Groups	# AAs	MW [kDa]	calc. pI	Found in Sample: [S1] F1: Sample	Found in Sample: [S2] F2: Sample	Found in Sample: [S3] F3: Sample	Modifications	Area: F1: Sample	Area: F2: Sample	Area: F3: Sample	emPAI	Score Sequest HT	# Peptides Sequest HT
	FALSE	High	Master Protein	P78527	DNA-dependent protein kinase catalytic subunit OS=Homo sapiens GN=PRKDC PE=1 SV=3	0	77.949	1.67151	7	48	7	1	4128	468.8	7.12	High	High	High		3.40609e+08	3.19415e+08	2.86949e+08	0.134	73.49	7
FALSE	High	[K].GAAPNVVYTYTGKR.[I]	1xSF-Desthiobiotin [Y10]		2.09964e-05	0	1	3	2	Q16630	Q16630 [67-80]	1	1942.96	High	High	Not Found	34564939	57052813		2.32	High	0	4.892e-06
	Checked	Protein FDR Confidence	Master	Accession	Description	Exp. q-value	Sum PEP Score	Coverage	# Peptides	# PSMs	# Unique Peptides	# Protein Groups	# AAs	MW [kDa]	calc. pI	Found in Sample: [S1] F1: Sample	Found in Sample: [S2] F2: Sample	Found in Sample: [S3] F3: Sample	Modifications	Area: F1: Sample	Area: F2: Sample	Area: F3: Sample	emPAI	Score Sequest HT	# Peptides Sequest HT
	FALSE	High	Master Protein	Q16630	Cleavage and polyadenylation specificity factor subunit 6 OS=Homo sapiens GN=CPSF6 PE=1 SV=2	0	20.775	6.89655	5	25	5	1	551	59.2	7.15	High	High	High		1.56089e+08	2.09889e+08	1.44335e+08	0.823	33.99	5
FALSE	High	[R].TSDVGGYYYEK.[I]	1xSF-Desthiobiotin [Y]		0.000382433	0	1	1	5	P46821	P46821 [1898-1908]	0	1727.74	High	Not Found	High	42594814		3.63916e+07	2.18	High	0	0.000103
	Checked	Protein FDR Confidence	Master	Accession	Description	Exp. q-value	Sum PEP Score	Coverage	# Peptides	# PSMs	# Unique Peptides	# Protein Groups	# AAs	MW [kDa]	calc. pI	Found in Sample: [S1] F1: Sample	Found in Sample: [S2] F2: Sample	Found in Sample: [S3] F3: Sample	Modifications	Area: F1: Sample	Area: F2: Sample	Area: F3: Sample	emPAI	Score Sequest HT	# Peptides Sequest HT
	FALSE	High	Master Protein	P46821	Microtubule-associated protein 1B OS=Homo sapiens GN=MAP1B PE=1 SV=2	0.002	3.987	0.445705	1	5	1	1	2468	270.5	4.81	High	Not Found	High		42594814		3.63916e+07	0.019	4.33	1
FALSE	High	[K].LKEYEAAVEQLK.[S]	1xSF-Desthiobiotin [Y4]		1.07534e-07	0	2	2	9	H0Y2W2; Q5T9A4	H0Y2W2 [79-90]; Q5T9A4 [93-104]	1	1866.94	High	High	High	1.07329e+08	1.03916e+08	115562093	3.03	High	0	1.927e-08
	Checked	Protein FDR Confidence	Master	Accession	Description	Exp. q-value	Sum PEP Score	Coverage	# Peptides	# PSMs	# Unique Peptides	# Protein Groups	# AAs	MW [kDa]	calc. pI	Found in Sample: [S1] F1: Sample	Found in Sample: [S2] F2: Sample	Found in Sample: [S3] F3: Sample	Modifications	Area: F1: Sample	Area: F2: Sample	Area: F3: Sample	emPAI	Score Sequest HT	# Peptides Sequest HT
	FALSE	High	Master Protein	H0Y2W2	ATPase family AAA domain-containing protein 3A (Fragment) OS=Homo sapiens GN=ATAD3A PE=1 SV=1	0	42.619	12.7622	7	41	4	1	572	64.3	9.44	High	High	High		1.803e+08	1.81705e+08	1.67013e+08	0.708	57.11	7
	FALSE	High	Master Protein	Q5T9A4	ATPase family AAA domain-containing protein 3B OS=Homo sapiens GN=ATAD3B PE=1 SV=1	0	19.593	6.94444	4	13	1	1	648	72.5	9.2	High	Not Found	Not Found					0.299	13.95	4
FALSE	High	[R].GAFIDQSQSLNIHIAEPNYGK.[L]	1xSF-Desthiobiotin [Y/K]		7.13172e-05	0	1	2	2	P23921	P23921 [699-719]	0	2748.32	Not Found	Not Found	High			4.60332e+07	2.02	High	0	1.766e-05
	Checked	Protein FDR Confidence	Master	Accession	Description	Exp. q-value	Sum PEP Score	Coverage	# Peptides	# PSMs	# Unique Peptides	# Protein Groups	# AAs	MW [kDa]	calc. pI	Found in Sample: [S1] F1: Sample	Found in Sample: [S2] F2: Sample	Found in Sample: [S3] F3: Sample	Modifications	Area: F1: Sample	Area: F2: Sample	Area: F3: Sample	emPAI	Score Sequest HT	# Peptides Sequest HT
	FALSE	High	Master Protein	P23921	Ribonucleoside-diphosphate reductase large subunit OS=Homo sapiens GN=RRM1 PE=1 SV=1	0	35.809	10.6061	8	28	8	1	792	90	7.15	High	High	High		134963983	1.36847e+08	1.20227e+08	0.585	30.64	8
FALSE	High	[K].IGQGYLIKDGK.[L]	1xSF-Desthiobiotin [Y/K]		0.000259218	0	1	3	6	P39023	P39023 [287-297]	1	1637.85	High	High	High	60029048	61542616	51839028	2.3	High	0	6.848e-05
	Checked	Protein FDR Confidence	Master	Accession	Description	Exp. q-value	Sum PEP Score	Coverage	# Peptides	# PSMs	# Unique Peptides	# Protein Groups	# AAs	MW [kDa]	calc. pI	Found in Sample: [S1] F1: Sample	Found in Sample: [S2] F2: Sample	Found in Sample: [S3] F3: Sample	Modifications	Area: F1: Sample	Area: F2: Sample	Area: F3: Sample	emPAI	Score Sequest HT	# Peptides Sequest HT
	FALSE	High	Master Protein	P39023	60S ribosomal protein L3 OS=Homo sapiens GN=RPL3 PE=1 SV=2	0	164.449	45.6576	24	152	24	1	403	46.1	10.18	High	High	High		9.84009e+08	9.01731e+08	9.51542e+08	80.113	172.15	24
FALSE	High	[K].AQVARPGGDTIFGKIIR.[K]	1xSF-Desthiobiotin [K14]		6.01646e-08	0	1	5	6	P49773	P49773 [8-24]	1	2245.2	High	High	High	146591578	1.41102e+08	1.33289e+08	4.02	High	0	4.064e-07
	Checked	Protein FDR Confidence	Master	Accession	Description	Exp. q-value	Sum PEP Score	Coverage	# Peptides	# PSMs	# Unique Peptides	# Protein Groups	# AAs	MW [kDa]	calc. pI	Found in Sample: [S1] F1: Sample	Found in Sample: [S2] F2: Sample	Found in Sample: [S3] F3: Sample	Modifications	Area: F1: Sample	Area: F2: Sample	Area: F3: Sample	emPAI	Score Sequest HT	# Peptides Sequest HT
	FALSE	High	Master Protein	P49773	Histidine triad nucleotide-binding protein 1 OS=Homo sapiens GN=HINT1 PE=1 SV=2	0	23.314	32.5397	2	10	2	1	126	13.8	6.95	High	High	High		8.20343e+07	1.41102e+08	8.3044e+07	2.162	20.64	2
FALSE	High	[K].KGDLLNAHYDGYLAK.[D]	1xSF-Desthiobiotin [Y9]		4.01791e-05	0	1	4	1	Q9Y680	Q9Y680 [52-66]	1	2124.03	High	Not Found	Not Found	138239656			1.87	High	0	9.624e-06
	Checked	Protein FDR Confidence	Master	Accession	Description	Exp. q-value	Sum PEP Score	Coverage	# Peptides	# PSMs	# Unique Peptides	# Protein Groups	# AAs	MW [kDa]	calc. pI	Found in Sample: [S1] F1: Sample	Found in Sample: [S2] F2: Sample	Found in Sample: [S3] F3: Sample	Modifications	Area: F1: Sample	Area: F2: Sample	Area: F3: Sample	emPAI	Score Sequest HT	# Peptides Sequest HT
	FALSE	High	Master Protein	Q9Y680	Peptidyl-prolyl cis-trans isomerase FKBP7 OS=Homo sapiens GN=FKBP7 PE=1 SV=1	0	8.725	9.26641	2	2	2	1	259	30	6.54	High	High	Not Found		138239656	2.40128e+07		0.274	2.53	2
FALSE	High	[R].KESYSIYVYK.[V]	1xSF-Desthiobiotin [Y/K]		1.78285e-07	0	1	7	25	P06899	P06899 [35-44]	1	1725.83	High	High	High	517686808	506982880	517412313	3.6	High	0	4.233e-07
	Checked	Protein FDR Confidence	Master	Accession	Description	Exp. q-value	Sum PEP Score	Coverage	# Peptides	# PSMs	# Unique Peptides	# Protein Groups	# AAs	MW [kDa]	calc. pI	Found in Sample: [S1] F1: Sample	Found in Sample: [S2] F2: Sample	Found in Sample: [S3] F3: Sample	Modifications	Area: F1: Sample	Area: F2: Sample	Area: F3: Sample	emPAI	Score Sequest HT	# Peptides Sequest HT
	FALSE	High	Master Protein	P06899	Histone H2B type 1-J OS=Homo sapiens GN=HIST1H2BJ PE=1 SV=3	0	161.738	72.2222	15	189	2	1	126	13.9	10.32	High	High	High		6.16638e+08	597924460	5.42871e+08	810.131	289.32	15
FALSE	High	[R].DYQDNKADVILK.[Y]	1xSF-Desthiobiotin [Y/K]		0.000469234	0	1	3	9	O14602	O14602 [83-94]	1	1867.9	High	High	High	111665999	1.14179e+08	1.19031e+08	2.22	High	0.0001924	0.0006958
	Checked	Protein FDR Confidence	Master	Accession	Description	Exp. q-value	Sum PEP Score	Coverage	# Peptides	# PSMs	# Unique Peptides	# Protein Groups	# AAs	MW [kDa]	calc. pI	Found in Sample: [S1] F1: Sample	Found in Sample: [S2] F2: Sample	Found in Sample: [S3] F3: Sample	Modifications	Area: F1: Sample	Area: F2: Sample	Area: F3: Sample	emPAI	Score Sequest HT	# Peptides Sequest HT
	FALSE	High	Master Protein	O14602	Eukaryotic translation initiation factor 1A, Y-chromosomal OS=Homo sapiens GN=EIF1AY PE=1 SV=4	0	22.111	15.2778	2	30	2	1	144	16.4	5.24	High	High	High		1.23647e+09	1.22453e+09	1.20358e+09	2.981	40.56	2
FALSE	High	[K].EKPSYDTETDPSEGLMNVLKK.[I]	1xSF-Desthiobiotin [Y5]		0.000914539	0	1	1	3	Q9HB71	Q9HB71 [177-197]	1	2827.33	High	Not Found	High	52571802		9.88161e+07	1.78	High	5.209e-05	0.0003988
	Checked	Protein FDR Confidence	Master	Accession	Description	Exp. q-value	Sum PEP Score	Coverage	# Peptides	# PSMs	# Unique Peptides	# Protein Groups	# AAs	MW [kDa]	calc. pI	Found in Sample: [S1] F1: Sample	Found in Sample: [S2] F2: Sample	Found in Sample: [S3] F3: Sample	Modifications	Area: F1: Sample	Area: F2: Sample	Area: F3: Sample	emPAI	Score Sequest HT	# Peptides Sequest HT
	FALSE	High	Master Protein	Q9HB71	Calcyclin-binding protein OS=Homo sapiens GN=CACYBP PE=1 SV=2	0	144.308	67.1053	13	91	13	1	228	26.2	8.25	High	High	High		5.52162e+08	6.10992e+08	6.89251e+08	70.969	181	13
FALSE	High	[R].KEFSPFGTITSAK.[VK]	1xSF-Desthiobiotin [K1]		4.33351e-07	0	1	7	3	P11940	P11940 [312-324]	1	1858.92	High	High	High	7.15226e+07	5.06004e+07	6.38352e+07	2.89	High	0	8.304e-08
	Checked	Protein FDR Confidence	Master	Accession	Description	Exp. q-value	Sum PEP Score	Coverage	# Peptides	# PSMs	# Unique Peptides	# Protein Groups	# AAs	MW [kDa]	calc. pI	Found in Sample: [S1] F1: Sample	Found in Sample: [S2] F2: Sample	Found in Sample: [S3] F3: Sample	Modifications	Area: F1: Sample	Area: F2: Sample	Area: F3: Sample	emPAI	Score Sequest HT	# Peptides Sequest HT
	FALSE	High	Master Protein	P11940	Polyadenylate-binding protein 1 OS=Homo sapiens GN=PABPC1 PE=1 SV=2	0	111.887	21.2264	12	69	10	1	636	70.6	9.5	High	High	High		8.85956e+08	3.68749e+08	3.52127e+08	2.548	123.84	12
FALSE	High	[R].ILGPGLNKAGK.[F]	1xSF-Desthiobiotin [K8]		0.000191967	0	1	1	9	P62906	P62906 [123-133]	1	1513.83	High	High	High	1.21036e+08	1.13992e+08	1.10329e+08	2.49	High	0	9.106e-05
	Checked	Protein FDR Confidence	Master	Accession	Description	Exp. q-value	Sum PEP Score	Coverage	# Peptides	# PSMs	# Unique Peptides	# Protein Groups	# AAs	MW [kDa]	calc. pI	Found in Sample: [S1] F1: Sample	Found in Sample: [S2] F2: Sample	Found in Sample: [S3] F3: Sample	Modifications	Area: F1: Sample	Area: F2: Sample	Area: F3: Sample	emPAI	Score Sequest HT	# Peptides Sequest HT
	FALSE	High	Master Protein	P62906	60S ribosomal protein L10a OS=Homo sapiens GN=RPL10A PE=1 SV=2	0	99.04	30.8756	8	106	8	1	217	24.8	9.94	High	High	High		4.31433e+08	4.23432e+08	3.79562e+08	28.286	139.75	8
FALSE	High	[R].AVDDGVNTFKVLTR.[D]	1xSF-Desthiobiotin [K10]		3.20838e-07	0	1	1	9	P50990	P50990 [391-404]	1	1981	High	High	High	9.00527e+07	9.47233e+07		3.37	High	0	6.063e-08
	Checked	Protein FDR Confidence	Master	Accession	Description	Exp. q-value	Sum PEP Score	Coverage	# Peptides	# PSMs	# Unique Peptides	# Protein Groups	# AAs	MW [kDa]	calc. pI	Found in Sample: [S1] F1: Sample	Found in Sample: [S2] F2: Sample	Found in Sample: [S3] F3: Sample	Modifications	Area: F1: Sample	Area: F2: Sample	Area: F3: Sample	emPAI	Score Sequest HT	# Peptides Sequest HT
	FALSE	High	Master Protein	P50990	T-complex protein 1 subunit theta OS=Homo sapiens GN=CCT8 PE=1 SV=4	0	100.553	21.3504	10	74	10	1	548	59.6	5.6	High	High	High		2.85443e+08	2.82492e+08	2.71217e+08	2.252	125.39	10
FALSE	High	[K].LILYQEAAATNGR.[V]	1xSF-Desthiobiotin [Y4]		0.000237209	0	1	1	1	Q9BTX1	Q9BTX1 [380-392]	0	1865.93	High	Not Found	Not Found				1.8	High	0	6.225e-05
	Checked	Protein FDR Confidence	Master	Accession	Description	Exp. q-value	Sum PEP Score	Coverage	# Peptides	# PSMs	# Unique Peptides	# Protein Groups	# AAs	MW [kDa]	calc. pI	Found in Sample: [S1] F1: Sample	Found in Sample: [S2] F2: Sample	Found in Sample: [S3] F3: Sample	Modifications	Area: F1: Sample	Area: F2: Sample	Area: F3: Sample	emPAI	Score Sequest HT	# Peptides Sequest HT
	FALSE	High	Master Protein	Q9BTX1	Nucleoporin NDC1 OS=Homo sapiens GN=NDC1 PE=1 SV=2	0	7.076	3.41246	2	3	2	1	674	76.3	9.09	High	Not Found	High		79612549		7.70963e+07	0.186	3.5	2
FALSE	High	[R].VLNKLGGVK.[Y]	1xSF-Desthiobiotin [K4]		0.000345242	0	1	3	6	E5RIM7	E5RIM7 [27-35]	1	1373.77	High	High	High	1.07648e+08	100501517	96650782	2.33	High	0	9.234e-05
	Checked	Protein FDR Confidence	Master	Accession	Description	Exp. q-value	Sum PEP Score	Coverage	# Peptides	# PSMs	# Unique Peptides	# Protein Groups	# AAs	MW [kDa]	calc. pI	Found in Sample: [S1] F1: Sample	Found in Sample: [S2] F2: Sample	Found in Sample: [S3] F3: Sample	Modifications	Area: F1: Sample	Area: F2: Sample	Area: F3: Sample	emPAI	Score Sequest HT	# Peptides Sequest HT
	FALSE	High	Master Protein	E5RIM7	Copper transport protein ATOX1 OS=Homo sapiens GN=ATOX1 PE=1 SV=1	0	46.216	24.6575	5	72	5	1	73	7.9	7.24	High	High	High		1.26252e+09	1.25908e+09	1.09044e+09	99	99.4	5
FALSE	High	[R].LQGEVVAFDYQSK.[M]	1xSF-Desthiobiotin [Y10]		1.31972e-06	0	1	2	9	K7ELG9	K7ELG9 [25-37]	0	1929.92	High	High	High	136193887	1.13873e+08	9.08738e+07	2.48	High	0	1.267e-06
	Checked	Protein FDR Confidence	Master	Accession	Description	Exp. q-value	Sum PEP Score	Coverage	# Peptides	# PSMs	# Unique Peptides	# Protein Groups	# AAs	MW [kDa]	calc. pI	Found in Sample: [S1] F1: Sample	Found in Sample: [S2] F2: Sample	Found in Sample: [S3] F3: Sample	Modifications	Area: F1: Sample	Area: F2: Sample	Area: F3: Sample	emPAI	Score Sequest HT	# Peptides Sequest HT
	FALSE	High	Master Protein	K7ELG9	Protein LSM12 homolog OS=Homo sapiens GN=LSM12 PE=1 SV=1	0	16.643	9.56522	2	12	2	1	230	24.9	7.42	High	High	High		7.20981e+07	6.14056e+07	4.94042e+07	0.778	13.25	2
FALSE	High	[R].TDYNASVSVPDSSGPER.[I]	1xSF-Desthiobiotin [Y3]		1.00451e-08	0	2	2	10	P61978; Q5T6W2	P61978 [70-86]; Q5T6W2 [70-86]	0	2226.97	High	High	High	9.24485e+07	117265676	8.09269e+07	3.89	High	0	2.227e-09
	Checked	Protein FDR Confidence	Master	Accession	Description	Exp. q-value	Sum PEP Score	Coverage	# Peptides	# PSMs	# Unique Peptides	# Protein Groups	# AAs	MW [kDa]	calc. pI	Found in Sample: [S1] F1: Sample	Found in Sample: [S2] F2: Sample	Found in Sample: [S3] F3: Sample	Modifications	Area: F1: Sample	Area: F2: Sample	Area: F3: Sample	emPAI	Score Sequest HT	# Peptides Sequest HT
	FALSE	High	Master Protein	P61978	Heterogeneous nuclear ribonucleoprotein K OS=Homo sapiens GN=HNRNPK PE=1 SV=1	0	189.302	47.5162	17	146	4	1	463	50.9	5.54	High	High	High		1.34868e+09	1.05146e+09	1.37174e+09	13.874	270.45	17
	FALSE	High	Master Protein	Q5T6W2	Heterogeneous nuclear ribonucleoprotein K (Fragment) OS=Homo sapiens GN=HNRNPK PE=1 SV=1	0	124.575	35.8839	12	95	1	1	379	41.8	5.59	High	High	High		20163242	133914508	125396066	9.926	162.25	12
FALSE	High	[K].YGIVDYMIEQSGPPSK.[E]	1xSF-Desthiobiotin [Y1]; 1xOxidation [M7]		2.35921e-07	0	1	1	4	P13667	P13667 [273-288]	0	2246.03	High	High	High	2.2486e+07	1.45883e+07	1.50613e+07	2.94	High	0	4.396e-08
	Checked	Protein FDR Confidence	Master	Accession	Description	Exp. q-value	Sum PEP Score	Coverage	# Peptides	# PSMs	# Unique Peptides	# Protein Groups	# AAs	MW [kDa]	calc. pI	Found in Sample: [S1] F1: Sample	Found in Sample: [S2] F2: Sample	Found in Sample: [S3] F3: Sample	Modifications	Area: F1: Sample	Area: F2: Sample	Area: F3: Sample	emPAI	Score Sequest HT	# Peptides Sequest HT
	FALSE	High	Master Protein	P13667	Protein disulfide-isomerase A4 OS=Homo sapiens GN=PDIA4 PE=1 SV=2	0	45.452	15.0388	8	37	8	1	645	72.9	5.07	High	High	High		8.26933e+07	1.20654e+08	1.13403e+08	1.015	19.02	8
FALSE	High	[K].YGIVDYMIEQSGPPSK.[E]	1xSF-Desthiobiotin [Y1]		4.90059e-07	0	1	1	4	P13667	P13667 [273-288]	0	2230.03	High	High	High	69133861		29787868	2.33	High	0	9.471e-08
	Checked	Protein FDR Confidence	Master	Accession	Description	Exp. q-value	Sum PEP Score	Coverage	# Peptides	# PSMs	# Unique Peptides	# Protein Groups	# AAs	MW [kDa]	calc. pI	Found in Sample: [S1] F1: Sample	Found in Sample: [S2] F2: Sample	Found in Sample: [S3] F3: Sample	Modifications	Area: F1: Sample	Area: F2: Sample	Area: F3: Sample	emPAI	Score Sequest HT	# Peptides Sequest HT
	FALSE	High	Master Protein	P13667	Protein disulfide-isomerase A4 OS=Homo sapiens GN=PDIA4 PE=1 SV=2	0	45.452	15.0388	8	37	8	1	645	72.9	5.07	High	High	High		8.26933e+07	1.20654e+08	1.13403e+08	1.015	19.02	8
FALSE	High	[R].AGVHIKLPLLSK.[D]	1xSF-Desthiobiotin [K6]		4.45145e-05	0	1	1	6	P12532	P12532 [326-337]	1	1721.99	High	High	High	9.6317e+07	8.99578e+07	8.07801e+07	3.21	High	0	1.179e-05
	Checked	Protein FDR Confidence	Master	Accession	Description	Exp. q-value	Sum PEP Score	Coverage	# Peptides	# PSMs	# Unique Peptides	# Protein Groups	# AAs	MW [kDa]	calc. pI	Found in Sample: [S1] F1: Sample	Found in Sample: [S2] F2: Sample	Found in Sample: [S3] F3: Sample	Modifications	Area: F1: Sample	Area: F2: Sample	Area: F3: Sample	emPAI	Score Sequest HT	# Peptides Sequest HT
	FALSE	High	Master Protein	P12532	Creatine kinase U-type, mitochondrial OS=Homo sapiens GN=CKMT1A PE=1 SV=1	0	11.898	9.83213	4	9	4	1	417	47	8.34	High	High	High		4.68215e+07	8.99578e+07	8.07801e+07	0.407	9.12	4
FALSE	High	[R].IYGFYDECK.[R]	1xSF-Desthiobiotin [Y]; 1xCarbamidomethyl [C8]		0.000883957	0	2	8	9	P62136; P62140	P62136 [133-141]; P62140 [132-140]	0	1640.69	High	High	High	123201636	1.22763e+08	1.17002e+08	2.21	High	0	0.0002476
	Checked	Protein FDR Confidence	Master	Accession	Description	Exp. q-value	Sum PEP Score	Coverage	# Peptides	# PSMs	# Unique Peptides	# Protein Groups	# AAs	MW [kDa]	calc. pI	Found in Sample: [S1] F1: Sample	Found in Sample: [S2] F2: Sample	Found in Sample: [S3] F3: Sample	Modifications	Area: F1: Sample	Area: F2: Sample	Area: F3: Sample	emPAI	Score Sequest HT	# Peptides Sequest HT
	FALSE	High	Master Protein	P62136	Serine/threonine-protein phosphatase PP1-alpha catalytic subunit OS=Homo sapiens GN=PPP1CA PE=1 SV=1	0	23.02	16.3636	5	17	3	1	330	37.5	6.33	High	High	High		8.23953e+07	8.01828e+07	176387546	0.995	12.84	5
	FALSE	High	Master Protein	P62140	Serine/threonine-protein phosphatase PP1-beta catalytic subunit OS=Homo sapiens GN=PPP1CB PE=1 SV=3	0	14.993	11.0092	3	19	1	1	327	37.2	6.19	High	High	High		150516731	1.58425e+08	139305675	0.585	13.62	3
FALSE	High	[R].YLAEVATGEK.[R]	1xSF-Desthiobiotin [Y1]		3.22978e-06	0	1	1	9	P61981	P61981 [133-142]	0	1526.73	High	High	High	120249678	113579220	111857224	2.91	High	0	3.282e-06
	Checked	Protein FDR Confidence	Master	Accession	Description	Exp. q-value	Sum PEP Score	Coverage	# Peptides	# PSMs	# Unique Peptides	# Protein Groups	# AAs	MW [kDa]	calc. pI	Found in Sample: [S1] F1: Sample	Found in Sample: [S2] F2: Sample	Found in Sample: [S3] F3: Sample	Modifications	Area: F1: Sample	Area: F2: Sample	Area: F3: Sample	emPAI	Score Sequest HT	# Peptides Sequest HT
	FALSE	High	Master Protein	P61981	14-3-3 protein gamma OS=Homo sapiens GN=YWHAG PE=1 SV=2	0	33.746	14.17	5	29	3	1	247	28.3	4.89	High	High	High		1.14572e+08	113579220	8.56989e+07	1.448	58.22	5
FALSE	High	[R].YPVNSVNILK.[A]	1xSF-Desthiobiotin [Y1]		0.000152199	0	1	3	2	P17987	P17987 [190-199]	0	1592.83	High	High	Not Found	6.5499e+07			2.53	High	0	3.901e-05
	Checked	Protein FDR Confidence	Master	Accession	Description	Exp. q-value	Sum PEP Score	Coverage	# Peptides	# PSMs	# Unique Peptides	# Protein Groups	# AAs	MW [kDa]	calc. pI	Found in Sample: [S1] F1: Sample	Found in Sample: [S2] F2: Sample	Found in Sample: [S3] F3: Sample	Modifications	Area: F1: Sample	Area: F2: Sample	Area: F3: Sample	emPAI	Score Sequest HT	# Peptides Sequest HT
	FALSE	High	Master Protein	P17987	T-complex protein 1 subunit alpha OS=Homo sapiens GN=TCP1 PE=1 SV=1	0	69.219	18.8849	10	45	10	1	556	60.3	6.11	High	High	High		3.13672e+08	3.17636e+08	2.96384e+08	2.162	56.42	10
FALSE	High	[K].KPELVISYLPPGMASK.[I]	1xSF-Desthiobiotin [Y8]; 1xOxidation [M13]		4.45145e-05	0	1	1	4	P78347	P78347 [645-660]	0	2192.12	High	High	Not Found	6.91356e+07	7.0699e+07		2.88	High	0	1.762e-05
	Checked	Protein FDR Confidence	Master	Accession	Description	Exp. q-value	Sum PEP Score	Coverage	# Peptides	# PSMs	# Unique Peptides	# Protein Groups	# AAs	MW [kDa]	calc. pI	Found in Sample: [S1] F1: Sample	Found in Sample: [S2] F2: Sample	Found in Sample: [S3] F3: Sample	Modifications	Area: F1: Sample	Area: F2: Sample	Area: F3: Sample	emPAI	Score Sequest HT	# Peptides Sequest HT
	FALSE	High	Master Protein	P78347	General transcription factor II-I OS=Homo sapiens GN=GTF2I PE=1 SV=2	0	51.193	8.31663	6	32	6	1	998	112.3	6.39	High	High	High		1.10891e+08	1.14946e+08	1.07009e+08	0.505	49.83	6
FALSE	High	[K].NLVPGESVYGEKR.[V]	1xSF-Desthiobiotin [Y9]		3.14272e-06	0	1	8	7	P22087	P22087 [110-122]	1	1893.93	High	High	High	92205852	7.60311e+07	9.8835e+07	2.83	High	0	6.647e-07
	Checked	Protein FDR Confidence	Master	Accession	Description	Exp. q-value	Sum PEP Score	Coverage	# Peptides	# PSMs	# Unique Peptides	# Protein Groups	# AAs	MW [kDa]	calc. pI	Found in Sample: [S1] F1: Sample	Found in Sample: [S2] F2: Sample	Found in Sample: [S3] F3: Sample	Modifications	Area: F1: Sample	Area: F2: Sample	Area: F3: Sample	emPAI	Score Sequest HT	# Peptides Sequest HT
	FALSE	High	Master Protein	P22087	rRNA 2'-O-methyltransferase fibrillarin OS=Homo sapiens GN=FBL PE=1 SV=2	0	45.61	27.4143	7	35	7	1	321	33.8	10.18	High	High	High		1.45162e+08	1.40382e+08	1.02924e+08	2.008	68.7	7
FALSE	High	[K].DFLAGGIAAAISKTAVAPIER.[V]	1xSF-Desthiobiotin [K13]		2.81729e-06	0	1	1	1	P12236	P12236 [11-31]	1	2517.33	Not Found	Not Found	High			3.55487e+07	3.38	High	0	5.952e-07
	Checked	Protein FDR Confidence	Master	Accession	Description	Exp. q-value	Sum PEP Score	Coverage	# Peptides	# PSMs	# Unique Peptides	# Protein Groups	# AAs	MW [kDa]	calc. pI	Found in Sample: [S1] F1: Sample	Found in Sample: [S2] F2: Sample	Found in Sample: [S3] F3: Sample	Modifications	Area: F1: Sample	Area: F2: Sample	Area: F3: Sample	emPAI	Score Sequest HT	# Peptides Sequest HT
	FALSE	High	Master Protein	P12236	ADP/ATP translocase 3 OS=Homo sapiens GN=SLC25A6 PE=1 SV=4	0	66.815	26.1745	8	61	2	1	298	32.8	9.74	High	High	High		21657546	1.13937e+07	24894221	2.899	98.44	8
FALSE	High	[K].TIGGGDDSFNTFFSETGAGKHVPR.[A]	1xSF-Desthiobiotin [K20]		1.93834e-16	0	2	15	5	Q71U36; P68363	Q71U36 [41-64]; P68363 [41-64]	1	2943.35	High	High	High	575692378	559784883	541585360	6.01	High	0	1.209e-15
	Checked	Protein FDR Confidence	Master	Accession	Description	Exp. q-value	Sum PEP Score	Coverage	# Peptides	# PSMs	# Unique Peptides	# Protein Groups	# AAs	MW [kDa]	calc. pI	Found in Sample: [S1] F1: Sample	Found in Sample: [S2] F2: Sample	Found in Sample: [S3] F3: Sample	Modifications	Area: F1: Sample	Area: F2: Sample	Area: F3: Sample	emPAI	Score Sequest HT	# Peptides Sequest HT
	FALSE	High	Master Protein	P68363	Tubulin alpha-1B chain OS=Homo sapiens GN=TUBA1B PE=1 SV=1	0	326.021	48.5588	21	263	1	1	451	50.1	5.06	High	High	High		586973608	418613492	533594184	194.734	591.81	21
	FALSE	High	Master Protein	Q71U36	Tubulin alpha-1A chain OS=Homo sapiens GN=TUBA1A PE=1 SV=1	0	323.067	48.5588	21	258	1	1	451	50.1	5.06	High	High	High		3.18837e+07	3.08461e+07	2.58138e+07	194.734	572.45	21
FALSE	High	[K].VLQLYPNNKAAK.[T]	1xSF-Desthiobiotin [K9]		0.000842849	0	1	2	2	Q02790	Q02790 [379-390]	1	1804.95	High	Not Found	High	2.341e+07		1.83717e+07	2.66	High	0	0.0002353
	Checked	Protein FDR Confidence	Master	Accession	Description	Exp. q-value	Sum PEP Score	Coverage	# Peptides	# PSMs	# Unique Peptides	# Protein Groups	# AAs	MW [kDa]	calc. pI	Found in Sample: [S1] F1: Sample	Found in Sample: [S2] F2: Sample	Found in Sample: [S3] F3: Sample	Modifications	Area: F1: Sample	Area: F2: Sample	Area: F3: Sample	emPAI	Score Sequest HT	# Peptides Sequest HT
	FALSE	High	Master Protein	Q02790	Peptidyl-prolyl cis-trans isomerase FKBP4 OS=Homo sapiens GN=FKBP4 PE=1 SV=3	0	94.328	38.78	16	74	16	1	459	51.8	5.43	High	High	High		2.58774e+08	2.50282e+08	234709701	4.125	81.88	16
FALSE	High	[K].LVTEMGTYATQSALSSSRPTK.[K]	1xSF-Desthiobiotin [Y8]; 1xOxidation [M5]		3.62823e-07	0	1	1	2	P53618	P53618 [514-534]	0	2690.29	Not Found	High	High		102780562		2.59	High	0	1.215e-06
	Checked	Protein FDR Confidence	Master	Accession	Description	Exp. q-value	Sum PEP Score	Coverage	# Peptides	# PSMs	# Unique Peptides	# Protein Groups	# AAs	MW [kDa]	calc. pI	Found in Sample: [S1] F1: Sample	Found in Sample: [S2] F2: Sample	Found in Sample: [S3] F3: Sample	Modifications	Area: F1: Sample	Area: F2: Sample	Area: F3: Sample	emPAI	Score Sequest HT	# Peptides Sequest HT
	FALSE	High	Master Protein	P53618	Coatomer subunit beta OS=Homo sapiens GN=COPB1 PE=1 SV=3	0	25.3	4.3022	3	9	3	1	953	107.1	6.05	High	High	High		29887806	5.30619e+07	25044761	0.224	9.4	3
FALSE	High	[K].IEAGYIQTGDR.[L]	1xSF-Desthiobiotin [Y5]		0.000122324	0	1	5	2	Q9Y450	Q9Y450 [509-519]	0	1668.78	High	Not Found	High	2.81409e+07		33983704	2.31	High	0	3.102e-05
	Checked	Protein FDR Confidence	Master	Accession	Description	Exp. q-value	Sum PEP Score	Coverage	# Peptides	# PSMs	# Unique Peptides	# Protein Groups	# AAs	MW [kDa]	calc. pI	Found in Sample: [S1] F1: Sample	Found in Sample: [S2] F2: Sample	Found in Sample: [S3] F3: Sample	Modifications	Area: F1: Sample	Area: F2: Sample	Area: F3: Sample	emPAI	Score Sequest HT	# Peptides Sequest HT
	FALSE	High	Master Protein	Q9Y450	HBS1-like protein OS=Homo sapiens GN=HBS1L PE=1 SV=1	0	7.599	4.53216	2	4	2	1	684	75.4	6.61	High	High	High		2.81409e+07	1.94358e+07	33983704	0.11	2.31	2
FALSE	High	[K].EDLYLKPIQR.[T]	1xSF-Desthiobiotin [Y/K]		0.000150134	0	1	1	13	P13639	P13639 [440-449]	0	1720.88	High	High	High	348753747	342669547	3.52317e+08	2.57	High	0	3.849e-05
	Checked	Protein FDR Confidence	Master	Accession	Description	Exp. q-value	Sum PEP Score	Coverage	# Peptides	# PSMs	# Unique Peptides	# Protein Groups	# AAs	MW [kDa]	calc. pI	Found in Sample: [S1] F1: Sample	Found in Sample: [S2] F2: Sample	Found in Sample: [S3] F3: Sample	Modifications	Area: F1: Sample	Area: F2: Sample	Area: F3: Sample	emPAI	Score Sequest HT	# Peptides Sequest HT
	FALSE	High	Master Protein	P13639	Elongation factor 2 OS=Homo sapiens GN=EEF2 PE=1 SV=4	0	200.211	31.7016	27	202	27	1	858	95.3	6.83	High	High	High		4.90022e+08	4.78726e+08	4.6737e+08	6.11	298.25	27
FALSE	High	[R].GQKVLDSGAPIKIPVGPETLGR.[I]	1xSF-Desthiobiotin [K3]		1.02473e-05	0	1	3	2	P06576	P06576 [122-143]	2	2678.44	High	Not Found	Not Found	9.30322e+07			2.85	High	0	2.295e-06
	Checked	Protein FDR Confidence	Master	Accession	Description	Exp. q-value	Sum PEP Score	Coverage	# Peptides	# PSMs	# Unique Peptides	# Protein Groups	# AAs	MW [kDa]	calc. pI	Found in Sample: [S1] F1: Sample	Found in Sample: [S2] F2: Sample	Found in Sample: [S3] F3: Sample	Modifications	Area: F1: Sample	Area: F2: Sample	Area: F3: Sample	emPAI	Score Sequest HT	# Peptides Sequest HT
	FALSE	High	Master Protein	P06576	ATP synthase subunit beta, mitochondrial OS=Homo sapiens GN=ATP5B PE=1 SV=3	0	202.524	55.3875	21	106	21	1	529	56.5	5.4	High	High	High		5.60798e+08	9.96954e+08	951551359	13.497	211.52	21
FALSE	High	[R].GGGGYGGSGDGYNGFGNDGGYGGGGPGYSGGSR.[G]	1xSF-Desthiobiotin [Y]		0.000160743	0	1	1	3	P09651	P09651 [233-265]	0	3320.31	High	Not Found	Not Found	5.36236e+07			1.88	High	0	4.138e-05
	Checked	Protein FDR Confidence	Master	Accession	Description	Exp. q-value	Sum PEP Score	Coverage	# Peptides	# PSMs	# Unique Peptides	# Protein Groups	# AAs	MW [kDa]	calc. pI	Found in Sample: [S1] F1: Sample	Found in Sample: [S2] F2: Sample	Found in Sample: [S3] F3: Sample	Modifications	Area: F1: Sample	Area: F2: Sample	Area: F3: Sample	emPAI	Score Sequest HT	# Peptides Sequest HT
	FALSE	High	Master Protein	P09651	Heterogeneous nuclear ribonucleoprotein A1 OS=Homo sapiens GN=HNRNPA1 PE=1 SV=5	0	211.732	44.6237	16	188	13	1	372	38.7	9.13	High	High	High		4643616762	4.46423e+09	4.27604e+09	55.234	411.91	16
FALSE	High	[K].NASTFEDVTQVSSAYQK.[T]	1xSF-Desthiobiotin [Y/K]		1.46267e-08	0	1	1	15	Q14247	Q14247 [320-336]	0	2321.05	High	High	High	70410716	8.06918e+07	1.12757e+08	3.5	High	0	2.374e-09
	Checked	Protein FDR Confidence	Master	Accession	Description	Exp. q-value	Sum PEP Score	Coverage	# Peptides	# PSMs	# Unique Peptides	# Protein Groups	# AAs	MW [kDa]	calc. pI	Found in Sample: [S1] F1: Sample	Found in Sample: [S2] F2: Sample	Found in Sample: [S3] F3: Sample	Modifications	Area: F1: Sample	Area: F2: Sample	Area: F3: Sample	emPAI	Score Sequest HT	# Peptides Sequest HT
	FALSE	High	Master Protein	Q14247	Src substrate cortactin OS=Homo sapiens GN=CTTN PE=1 SV=2	0	111.639	37.2727	19	104	19	1	550	61.5	5.4	High	High	High		3.09722e+08	296382544	2.78529e+08	8.284	122.58	19
FALSE	High	[K].ILLGGYQSR.[A]	1xSF-Desthiobiotin [Y6]		0.000333664	0	1	1	5	Q99459	Q99459 [719-727]	0	1452.74	High	High	High	9.75948e+07	97577620	9.4905e+07	2.32	High	0	8.917e-05
	Checked	Protein FDR Confidence	Master	Accession	Description	Exp. q-value	Sum PEP Score	Coverage	# Peptides	# PSMs	# Unique Peptides	# Protein Groups	# AAs	MW [kDa]	calc. pI	Found in Sample: [S1] F1: Sample	Found in Sample: [S2] F2: Sample	Found in Sample: [S3] F3: Sample	Modifications	Area: F1: Sample	Area: F2: Sample	Area: F3: Sample	emPAI	Score Sequest HT	# Peptides Sequest HT
	FALSE	High	Master Protein	Q99459	Cell division cycle 5-like protein OS=Homo sapiens GN=CDC5L PE=1 SV=2	0	16.132	8.72818	5	15	5	1	802	92.2	8.18	High	High	High		52767056	5.36004e+07	5.29683e+07	0.292	10.19	5
FALSE	High	[R].YSGSYNDYLR.[A]	1xSF-Desthiobiotin [Y]		5.31661e-05	0	1	1	13	Q96PK6	Q96PK6 [648-657]	0	1683.72	High	High	High	89217458	147846095	1.41487e+08	2.71	High	0	3.639e-05
	Checked	Protein FDR Confidence	Master	Accession	Description	Exp. q-value	Sum PEP Score	Coverage	# Peptides	# PSMs	# Unique Peptides	# Protein Groups	# AAs	MW [kDa]	calc. pI	Found in Sample: [S1] F1: Sample	Found in Sample: [S2] F2: Sample	Found in Sample: [S3] F3: Sample	Modifications	Area: F1: Sample	Area: F2: Sample	Area: F3: Sample	emPAI	Score Sequest HT	# Peptides Sequest HT
	FALSE	High	Master Protein	Q96PK6	RNA-binding protein 14 OS=Homo sapiens GN=RBM14 PE=1 SV=2	0	169.18	24.2152	14	165	14	1	669	69.4	9.67	High	High	High		4.87982e+08	5.04873e+08	4.73402e+08	15.379	306.26	14
FALSE	High	[K].YPASTVQILGAEK.[A]	1xSF-Desthiobiotin [Y1]		4.61001e-09	0	1	3	4	O00567	O00567 [321-333]	0	1822.92	High	High	High	17891562	41060669	45510023	2.85	High	0	7.039e-10
	Checked	Protein FDR Confidence	Master	Accession	Description	Exp. q-value	Sum PEP Score	Coverage	# Peptides	# PSMs	# Unique Peptides	# Protein Groups	# AAs	MW [kDa]	calc. pI	Found in Sample: [S1] F1: Sample	Found in Sample: [S2] F2: Sample	Found in Sample: [S3] F3: Sample	Modifications	Area: F1: Sample	Area: F2: Sample	Area: F3: Sample	emPAI	Score Sequest HT	# Peptides Sequest HT
	FALSE	High	Master Protein	O00567	Nucleolar protein 56 OS=Homo sapiens GN=NOP56 PE=1 SV=4	0	56.129	18.6869	11	37	11	1	594	66	9.19	High	High	High		1.54788e+08	1.67114e+08	1.66837e+08	1.448	54.04	11
FALSE	High	[K].ICGDIHGQYYDLLR.[L]	1xSF-Desthiobiotin [Y]; 1xCarbamidomethyl [C2]		8.06794e-06	0	1	9	2	P62136	P62136 [61-74]	0	2169	High	Not Found	Not Found	69304093			2.29	High	0	1.793e-06
	Checked	Protein FDR Confidence	Master	Accession	Description	Exp. q-value	Sum PEP Score	Coverage	# Peptides	# PSMs	# Unique Peptides	# Protein Groups	# AAs	MW [kDa]	calc. pI	Found in Sample: [S1] F1: Sample	Found in Sample: [S2] F2: Sample	Found in Sample: [S3] F3: Sample	Modifications	Area: F1: Sample	Area: F2: Sample	Area: F3: Sample	emPAI	Score Sequest HT	# Peptides Sequest HT
	FALSE	High	Master Protein	P62136	Serine/threonine-protein phosphatase PP1-alpha catalytic subunit OS=Homo sapiens GN=PPP1CA PE=1 SV=1	0	23.02	16.3636	5	17	3	1	330	37.5	6.33	High	High	High		8.23953e+07	8.01828e+07	176387546	0.995	12.84	5
FALSE	High	[R].ISVYYNEATGGKYVPR.[A]	1xSF-Desthiobiotin [K/Y]		1.24998e-08	0	1	2	12	P07437	P07437 [47-62]	1	2263.1	High	High	High	222354358	217685242	244686554	3.98	High	0	1.2e-08
	Checked	Protein FDR Confidence	Master	Accession	Description	Exp. q-value	Sum PEP Score	Coverage	# Peptides	# PSMs	# Unique Peptides	# Protein Groups	# AAs	MW [kDa]	calc. pI	Found in Sample: [S1] F1: Sample	Found in Sample: [S2] F2: Sample	Found in Sample: [S3] F3: Sample	Modifications	Area: F1: Sample	Area: F2: Sample	Area: F3: Sample	emPAI	Score Sequest HT	# Peptides Sequest HT
	FALSE	High	Master Protein	P07437	Tubulin beta chain OS=Homo sapiens GN=TUBB PE=1 SV=2	0	332.602	46.3964	15	224	4	1	444	49.6	4.89	High	High	High		1539229878	1.48814e+09	1.39888e+09	89.474	593.85	15
FALSE	High	[R].GHLENNPALEKLLPHIR.[G]	1xSF-Desthiobiotin [K11]		2.74284e-09	0	1	11	3	P05388	P05388 [67-83]	1	2397.26	High	High	High	191787989	178645888	1.62399e+08	3.71	High	0	1.416e-08
	Checked	Protein FDR Confidence	Master	Accession	Description	Exp. q-value	Sum PEP Score	Coverage	# Peptides	# PSMs	# Unique Peptides	# Protein Groups	# AAs	MW [kDa]	calc. pI	Found in Sample: [S1] F1: Sample	Found in Sample: [S2] F2: Sample	Found in Sample: [S3] F3: Sample	Modifications	Area: F1: Sample	Area: F2: Sample	Area: F3: Sample	emPAI	Score Sequest HT	# Peptides Sequest HT
	FALSE	High	Master Protein	P05388	60S acidic ribosomal protein P0 OS=Homo sapiens GN=RPLP0 PE=1 SV=1	0	13.896	8.51735	2	8	2	1	317	34.3	5.97	High	High	High		1.52772e+08	9.21979e+07	1.62399e+08	0.274	19.78	2
FALSE	High	[K].VKTDTVLILCR.[K]	1xSF-Desthiobiotin [K2]; 1xCarbamidomethyl [C10]		0.000233993	0	1	1	4	Q9HB71	Q9HB71 [145-155]	1	1763.93	High	Not Found	High	46119779		3.87545e+07	1.85	High	5.209e-05	0.0003439
	Checked	Protein FDR Confidence	Master	Accession	Description	Exp. q-value	Sum PEP Score	Coverage	# Peptides	# PSMs	# Unique Peptides	# Protein Groups	# AAs	MW [kDa]	calc. pI	Found in Sample: [S1] F1: Sample	Found in Sample: [S2] F2: Sample	Found in Sample: [S3] F3: Sample	Modifications	Area: F1: Sample	Area: F2: Sample	Area: F3: Sample	emPAI	Score Sequest HT	# Peptides Sequest HT
	FALSE	High	Master Protein	Q9HB71	Calcyclin-binding protein OS=Homo sapiens GN=CACYBP PE=1 SV=2	0	144.308	67.1053	13	91	13	1	228	26.2	8.25	High	High	High		5.52162e+08	6.10992e+08	6.89251e+08	70.969	181	13
FALSE	High	[K].LDKAQIHDLVLVGGSTR.[I]	1xSF-Desthiobiotin [K3]		2.84022e-13	0	1	3	10	A0A0G2JIW1	A0A0G2JIW1 [327-343]	1	2268.19	High	High	High	1166630682	1.11225e+09	1.18257e+09	5.31	High	0	2.683e-14
	Checked	Protein FDR Confidence	Master	Accession	Description	Exp. q-value	Sum PEP Score	Coverage	# Peptides	# PSMs	# Unique Peptides	# Protein Groups	# AAs	MW [kDa]	calc. pI	Found in Sample: [S1] F1: Sample	Found in Sample: [S2] F2: Sample	Found in Sample: [S3] F3: Sample	Modifications	Area: F1: Sample	Area: F2: Sample	Area: F3: Sample	emPAI	Score Sequest HT	# Peptides Sequest HT
	FALSE	High	Master Protein	A0A0G2JIW1	Heat shock 70 kDa protein 1B OS=Homo sapiens GN=HSPA1B PE=1 SV=1	0	392.108	57.3209	35	353	18	1	642	70.1	5.66	High	High	High		2.94291e+09	2.9412e+09	2.95079e+09	118.935	617.46	35
FALSE	High	[K].ILAQTAAHVAGAAYYYQR.[Q]	1xSF-Desthiobiotin [Y]		2.01531e-05	0	1	2	5	Q9Y4U1	Q9Y4U1 [115-132]	0	2413.19	High	High	High	48172642	4.32847e+07		2.65	High	0	9.204e-05
	Checked	Protein FDR Confidence	Master	Accession	Description	Exp. q-value	Sum PEP Score	Coverage	# Peptides	# PSMs	# Unique Peptides	# Protein Groups	# AAs	MW [kDa]	calc. pI	Found in Sample: [S1] F1: Sample	Found in Sample: [S2] F2: Sample	Found in Sample: [S3] F3: Sample	Modifications	Area: F1: Sample	Area: F2: Sample	Area: F3: Sample	emPAI	Score Sequest HT	# Peptides Sequest HT
	FALSE	High	Master Protein	Q9Y4U1	Methylmalonic aciduria and homocystinuria type C protein OS=Homo sapiens GN=MMACHC PE=1 SV=3	0.001	5.329	6.38298	1	5	1	1	282	31.7	7.81	High	High	High		48172642	4.32847e+07		0.145	2.65	1
FALSE	High	[K].LVTEMGTYATQSALSSSRPTK.[K]	1xSF-Desthiobiotin [Y8]		1.06783e-06	0	1	1	2	P53618	P53618 [514-534]	0	2674.3	High	High	Not Found	29887806	29237748		2.34	High	0	2.143e-07
	Checked	Protein FDR Confidence	Master	Accession	Description	Exp. q-value	Sum PEP Score	Coverage	# Peptides	# PSMs	# Unique Peptides	# Protein Groups	# AAs	MW [kDa]	calc. pI	Found in Sample: [S1] F1: Sample	Found in Sample: [S2] F2: Sample	Found in Sample: [S3] F3: Sample	Modifications	Area: F1: Sample	Area: F2: Sample	Area: F3: Sample	emPAI	Score Sequest HT	# Peptides Sequest HT
	FALSE	High	Master Protein	P53618	Coatomer subunit beta OS=Homo sapiens GN=COPB1 PE=1 SV=3	0	25.3	4.3022	3	9	3	1	953	107.1	6.05	High	High	High		29887806	5.30619e+07	25044761	0.224	9.4	3
FALSE	High	[K].GVTIPYRPKPSSSPVIFAGGQDR.[Y]	1xSF-Desthiobiotin [Y/K]		3.41033e-05	0	1	2	14	Q15366	Q15366 [177-199]	0	2875.47	High	High	High	312897048	309268086	330267025	3.33	High	0	1.27e-05
	Checked	Protein FDR Confidence	Master	Accession	Description	Exp. q-value	Sum PEP Score	Coverage	# Peptides	# PSMs	# Unique Peptides	# Protein Groups	# AAs	MW [kDa]	calc. pI	Found in Sample: [S1] F1: Sample	Found in Sample: [S2] F2: Sample	Found in Sample: [S3] F3: Sample	Modifications	Area: F1: Sample	Area: F2: Sample	Area: F3: Sample	emPAI	Score Sequest HT	# Peptides Sequest HT
	FALSE	High	Master Protein	Q15366	Poly(rC)-binding protein 2 OS=Homo sapiens GN=PCBP2 PE=1 SV=1	0	23.711	24.1096	6	30	3	1	365	38.6	6.79	High	High	High		312897048	1.3535e+08	1.3951e+08	1.512	31.81	6
FALSE	High	[R].GISTKPVYIPEVELNHK.[L]	1xSF-Desthiobiotin [Y8]		0.000896066	0	1	1	1	Q14258	Q14258 [316-332]	0	2370.23	High	Not Found	Not Found	154176842			1.69	High	0	0.0002514
	Checked	Protein FDR Confidence	Master	Accession	Description	Exp. q-value	Sum PEP Score	Coverage	# Peptides	# PSMs	# Unique Peptides	# Protein Groups	# AAs	MW [kDa]	calc. pI	Found in Sample: [S1] F1: Sample	Found in Sample: [S2] F2: Sample	Found in Sample: [S3] F3: Sample	Modifications	Area: F1: Sample	Area: F2: Sample	Area: F3: Sample	emPAI	Score Sequest HT	# Peptides Sequest HT
	FALSE	High	Master Protein	Q14258	E3 ubiquitin/ISG15 ligase TRIM25 OS=Homo sapiens GN=TRIM25 PE=1 SV=2	0	8.167	4.44444	2	4	2	1	630	70.9	8.09	High	Not Found	High		8.40728e+07		7.88153e+07	0.189	0	2
FALSE	High	[K].IVEIPFNSTNKYQLSIHK.[N]	1xSF-Desthiobiotin [K/Y]		2.09964e-05	0	1	1	4	P05023	P05023 [477-494]	1	2577.33	High	High	High	1.40752e+08	1.24409e+08	1.29702e+08	2.93	High	0	4.901e-06
	Checked	Protein FDR Confidence	Master	Accession	Description	Exp. q-value	Sum PEP Score	Coverage	# Peptides	# PSMs	# Unique Peptides	# Protein Groups	# AAs	MW [kDa]	calc. pI	Found in Sample: [S1] F1: Sample	Found in Sample: [S2] F2: Sample	Found in Sample: [S3] F3: Sample	Modifications	Area: F1: Sample	Area: F2: Sample	Area: F3: Sample	emPAI	Score Sequest HT	# Peptides Sequest HT
	FALSE	High	Master Protein	P05023	Sodium/potassium-transporting ATPase subunit alpha-1 OS=Homo sapiens GN=ATP1A1 PE=1 SV=1	0	32.215	7.33138	9	43	9	1	1023	112.8	5.49	High	High	High		2.82299e+08	2.77172e+08	2.64e+08	0.628	52.82	9
FALSE	High	[R].IATGSFLKR.[N]	1xSF-Desthiobiotin [K8]		0.000587557	0	1	3	1	P22234	P22234 [103-111]	1	1438.76	High	Not Found	Not Found	5.06382e+07			1.95	High	0	0.0001613
	Checked	Protein FDR Confidence	Master	Accession	Description	Exp. q-value	Sum PEP Score	Coverage	# Peptides	# PSMs	# Unique Peptides	# Protein Groups	# AAs	MW [kDa]	calc. pI	Found in Sample: [S1] F1: Sample	Found in Sample: [S2] F2: Sample	Found in Sample: [S3] F3: Sample	Modifications	Area: F1: Sample	Area: F2: Sample	Area: F3: Sample	emPAI	Score Sequest HT	# Peptides Sequest HT
	FALSE	High	Master Protein	P22234	Multifunctional protein ADE2 OS=Homo sapiens GN=PAICS PE=1 SV=3	0	32.793	9.88235	4	22	4	1	425	47	7.23	High	High	High		1.44088e+08	1.02941e+08	1.34438e+08	0.778	35.41	4
FALSE	High	[R].ASLSKLGDVYVNDAFGTAHR.[A]	1xSF-Desthiobiotin [K5]		1.15882e-05	0	1	2	3	P00558	P00558 [152-171]	1	2567.25	Not Found	High	High			5.36678e+07	2.65	High	0	2.616e-06
	Checked	Protein FDR Confidence	Master	Accession	Description	Exp. q-value	Sum PEP Score	Coverage	# Peptides	# PSMs	# Unique Peptides	# Protein Groups	# AAs	MW [kDa]	calc. pI	Found in Sample: [S1] F1: Sample	Found in Sample: [S2] F2: Sample	Found in Sample: [S3] F3: Sample	Modifications	Area: F1: Sample	Area: F2: Sample	Area: F3: Sample	emPAI	Score Sequest HT	# Peptides Sequest HT
	FALSE	High	Master Protein	P00558	Phosphoglycerate kinase 1 OS=Homo sapiens GN=PGK1 PE=1 SV=3	0	123.508	38.3693	18	139	18	1	417	44.6	8.1	High	High	High		1.61086e+09	1.569e+09	1.64554e+09	8.261	201.79	18
FALSE	High	[K].GFGYGQGAGALVHAQ.[-]	1xSF-Desthiobiotin [Y4]		1.52332e-06	0	1	2	12	Q16527	Q16527 [179-193]	0	1878.87	High	High	High	138329131	1.62018e+08	161819781	2.61	High	0	3.103e-07
	Checked	Protein FDR Confidence	Master	Accession	Description	Exp. q-value	Sum PEP Score	Coverage	# Peptides	# PSMs	# Unique Peptides	# Protein Groups	# AAs	MW [kDa]	calc. pI	Found in Sample: [S1] F1: Sample	Found in Sample: [S2] F2: Sample	Found in Sample: [S3] F3: Sample	Modifications	Area: F1: Sample	Area: F2: Sample	Area: F3: Sample	emPAI	Score Sequest HT	# Peptides Sequest HT
	FALSE	High	Master Protein	Q16527	Cysteine and glycine-rich protein 2 OS=Homo sapiens GN=CSRP2 PE=1 SV=3	0	25.347	26.4249	3	18	3	1	193	20.9	8.62	High	High	High		5.84243e+07	1.62018e+08	6.31378e+07	1.424	20.01	3
FALSE	High	[K].ALMGLYHGQVLCK.[K]	1xSF-Desthiobiotin [Y6]; 1xCarbamidomethyl [C12]		0.000782066	0	1	1	3	P40939	P40939 [338-350]	0	1935.94	High	High	High	9.36385e+07	87462149	96788359	1.83	High	0	0.0002171
	Checked	Protein FDR Confidence	Master	Accession	Description	Exp. q-value	Sum PEP Score	Coverage	# Peptides	# PSMs	# Unique Peptides	# Protein Groups	# AAs	MW [kDa]	calc. pI	Found in Sample: [S1] F1: Sample	Found in Sample: [S2] F2: Sample	Found in Sample: [S3] F3: Sample	Modifications	Area: F1: Sample	Area: F2: Sample	Area: F3: Sample	emPAI	Score Sequest HT	# Peptides Sequest HT
	FALSE	High	Master Protein	P40939	Trifunctional enzyme subunit alpha, mitochondrial OS=Homo sapiens GN=HADHA PE=1 SV=2	0	23.933	6.42202	6	19	6	1	763	82.9	9.04	High	High	High		8.99176e+07	9.26839e+07	9.39465e+07	0.506	14.31	6
FALSE	High	[K].ALMGLYHGQVLCK.[K]	1xSF-Desthiobiotin [Y6]; 1xCarbamidomethyl [C12]; 1xOxidation [M3]		1.97443e-05	0	1	1	7	P40939	P40939 [338-350]	0	1951.93	High	High	High	193608630	202951238	2.01677e+08	2.78	High	0	2.618e-05
	Checked	Protein FDR Confidence	Master	Accession	Description	Exp. q-value	Sum PEP Score	Coverage	# Peptides	# PSMs	# Unique Peptides	# Protein Groups	# AAs	MW [kDa]	calc. pI	Found in Sample: [S1] F1: Sample	Found in Sample: [S2] F2: Sample	Found in Sample: [S3] F3: Sample	Modifications	Area: F1: Sample	Area: F2: Sample	Area: F3: Sample	emPAI	Score Sequest HT	# Peptides Sequest HT
	FALSE	High	Master Protein	P40939	Trifunctional enzyme subunit alpha, mitochondrial OS=Homo sapiens GN=HADHA PE=1 SV=2	0	23.933	6.42202	6	19	6	1	763	82.9	9.04	High	High	High		8.99176e+07	9.26839e+07	9.39465e+07	0.506	14.31	6
FALSE	High	[K].KGLDPYNVLAPK.[G]	1xSF-Desthiobiotin [K/Y]		0.00026458	0	1	1	12	P10606	P10606 [57-68]	1	1760.92	High	High	High	213018898	2.15477e+08	223917294	3.23	High	0	0.0001278
	Checked	Protein FDR Confidence	Master	Accession	Description	Exp. q-value	Sum PEP Score	Coverage	# Peptides	# PSMs	# Unique Peptides	# Protein Groups	# AAs	MW [kDa]	calc. pI	Found in Sample: [S1] F1: Sample	Found in Sample: [S2] F2: Sample	Found in Sample: [S3] F3: Sample	Modifications	Area: F1: Sample	Area: F2: Sample	Area: F3: Sample	emPAI	Score Sequest HT	# Peptides Sequest HT
	FALSE	High	Master Protein	P10606	Cytochrome c oxidase subunit 5B, mitochondrial OS=Homo sapiens GN=COX5B PE=1 SV=2	0	17.362	15.5039	3	21	3	1	129	13.7	8.81	High	High	High		191469783	1.98341e+08	1.89862e+08	2.162	30.7	3
FALSE	High	[K].KIFVGGIKEDTEEYNLR.[D]	1xSF-Desthiobiotin [K1]		2.36049e-10	0	1	1	4	P51991	P51991 [127-143]	2	2457.22	High	High	High	128409050	116728130	144531014	3.76	High	0	1.553e-07
	Checked	Protein FDR Confidence	Master	Accession	Description	Exp. q-value	Sum PEP Score	Coverage	# Peptides	# PSMs	# Unique Peptides	# Protein Groups	# AAs	MW [kDa]	calc. pI	Found in Sample: [S1] F1: Sample	Found in Sample: [S2] F2: Sample	Found in Sample: [S3] F3: Sample	Modifications	Area: F1: Sample	Area: F2: Sample	Area: F3: Sample	emPAI	Score Sequest HT	# Peptides Sequest HT
	FALSE	High	Master Protein	P51991	Heterogeneous nuclear ribonucleoprotein A3 OS=Homo sapiens GN=HNRNPA3 PE=1 SV=2	0	101.46	21.164	9	101	8	1	378	39.6	9.01	High	High	High		5.13925e+08	504304429	528570154	4.623	317.06	9
FALSE	High	[K].AENNSEVGASGYGVPGPTWDR.[G]	1xSF-Desthiobiotin [Y12]		5.73654e-09	0	1	1	6	Q08211	Q08211 [121-141]	0	2609.15	High	High	High	285332548	3.63949e+07	299748196	3.23	High	0	3.472e-09
	Checked	Protein FDR Confidence	Master	Accession	Description	Exp. q-value	Sum PEP Score	Coverage	# Peptides	# PSMs	# Unique Peptides	# Protein Groups	# AAs	MW [kDa]	calc. pI	Found in Sample: [S1] F1: Sample	Found in Sample: [S2] F2: Sample	Found in Sample: [S3] F3: Sample	Modifications	Area: F1: Sample	Area: F2: Sample	Area: F3: Sample	emPAI	Score Sequest HT	# Peptides Sequest HT
	FALSE	High	Master Protein	Q08211	ATP-dependent RNA helicase A OS=Homo sapiens GN=DHX9 PE=1 SV=4	0	125.245	17.3228	20	123	20	1	1270	140.9	6.84	High	High	High		8.81822e+08	8.50049e+08	8.71124e+08	1.354	170.21	20
FALSE	High	[R].LTLYDIAHTPGVAADLSHIETK.[A]	1xSF-Desthiobiotin [Y4]		1.1599e-10	0	1	1	10	P40926	P40926 [53-74]	0	2811.41	High	High	High	1.69099e+08	152174840	1.56346e+08	4.92	High	0	7.802e-09
	Checked	Protein FDR Confidence	Master	Accession	Description	Exp. q-value	Sum PEP Score	Coverage	# Peptides	# PSMs	# Unique Peptides	# Protein Groups	# AAs	MW [kDa]	calc. pI	Found in Sample: [S1] F1: Sample	Found in Sample: [S2] F2: Sample	Found in Sample: [S3] F3: Sample	Modifications	Area: F1: Sample	Area: F2: Sample	Area: F3: Sample	emPAI	Score Sequest HT	# Peptides Sequest HT
	FALSE	High	Master Protein	P40926	Malate dehydrogenase, mitochondrial OS=Homo sapiens GN=MDH2 PE=1 SV=3	0	113.149	49.4083	13	73	13	1	338	35.5	8.68	High	High	High		2.33439e+08	2.30457e+08	1.99442e+08	5.31	155.79	13
FALSE	High	[K].IHYLDTTTLIEPAPR.[Y]	1xSF-Desthiobiotin [Y3]		8.35451e-10	0	1	1	5	P46109	P46109 [90-104]	0	2186.11	High	High	High	3.99047e+08	3.92058e+08	403948506	4.76	High	0	1.296e-09
	Checked	Protein FDR Confidence	Master	Accession	Description	Exp. q-value	Sum PEP Score	Coverage	# Peptides	# PSMs	# Unique Peptides	# Protein Groups	# AAs	MW [kDa]	calc. pI	Found in Sample: [S1] F1: Sample	Found in Sample: [S2] F2: Sample	Found in Sample: [S3] F3: Sample	Modifications	Area: F1: Sample	Area: F2: Sample	Area: F3: Sample	emPAI	Score Sequest HT	# Peptides Sequest HT
	FALSE	High	Master Protein	P46109	Crk-like protein OS=Homo sapiens GN=CRKL PE=1 SV=1	0	42.812	13.8614	3	28	3	1	303	33.8	6.74	High	High	High		8.24055e+08	7.95273e+08	7.32082e+08	1.637	60.44	3
FALSE	High	[K].KAYELALYLR.[R]	1xSF-Desthiobiotin [Y8]		0.00045351	0	1	2	3	G5E9Q6	G5E9Q6 [127-136]	1	1685.88	High	High	High	3.55633e+07	3.28586e+07	2.91581e+07	2.39	High	0	0.0001225
	Checked	Protein FDR Confidence	Master	Accession	Description	Exp. q-value	Sum PEP Score	Coverage	# Peptides	# PSMs	# Unique Peptides	# Protein Groups	# AAs	MW [kDa]	calc. pI	Found in Sample: [S1] F1: Sample	Found in Sample: [S2] F2: Sample	Found in Sample: [S3] F3: Sample	Modifications	Area: F1: Sample	Area: F2: Sample	Area: F3: Sample	emPAI	Score Sequest HT	# Peptides Sequest HT
	FALSE	High	Master Protein	G5E9Q6	Profilin OS=Homo sapiens GN=PFN2 PE=1 SV=1	0	13.492	12.766	3	7	3	1	188	20.8	7.52	High	High	High		3.73758e+07	3.75674e+07	2.3905e+07	0.995	10.84	3
FALSE	High	[K].GFKEQIYDVYR.[Y]	1xSF-Desthiobiotin [K3]		0.000628971	0	1	1	2	P38919	P38919 [196-206]	1	1863.88	High	Not Found	High	1.04869e+07		14359038	2.49	High	0	0.0001731
	Checked	Protein FDR Confidence	Master	Accession	Description	Exp. q-value	Sum PEP Score	Coverage	# Peptides	# PSMs	# Unique Peptides	# Protein Groups	# AAs	MW [kDa]	calc. pI	Found in Sample: [S1] F1: Sample	Found in Sample: [S2] F2: Sample	Found in Sample: [S3] F3: Sample	Modifications	Area: F1: Sample	Area: F2: Sample	Area: F3: Sample	emPAI	Score Sequest HT	# Peptides Sequest HT
	FALSE	High	Master Protein	P38919	Eukaryotic initiation factor 4A-III OS=Homo sapiens GN=EIF4A3 PE=1 SV=4	0	92.273	16.3017	5	57	4	1	411	46.8	6.73	High	High	High		344649806	3.4305e+08	254333257	2.631	122.7	5
FALSE	High	[K].SYESQIEVMAAEVAK.[N]	1xSF-Desthiobiotin [Y2]; 1xOxidation [M9]		3.25253e-07	0	1	1	2	O95347	O95347 [849-863]	0	2116.97	High	High	Not Found		5.43223e+06		2.58	High	0	4.267e-07
	Checked	Protein FDR Confidence	Master	Accession	Description	Exp. q-value	Sum PEP Score	Coverage	# Peptides	# PSMs	# Unique Peptides	# Protein Groups	# AAs	MW [kDa]	calc. pI	Found in Sample: [S1] F1: Sample	Found in Sample: [S2] F2: Sample	Found in Sample: [S3] F3: Sample	Modifications	Area: F1: Sample	Area: F2: Sample	Area: F3: Sample	emPAI	Score Sequest HT	# Peptides Sequest HT
	FALSE	High	Master Protein	O95347	Structural maintenance of chromosomes protein 2 OS=Homo sapiens GN=SMC2 PE=1 SV=2	0	48.775	8.27068	8	30	8	1	1197	135.6	8.43	High	High	High		204573136	196625177	1.6446e+08	0.425	38.08	8
FALSE	High	[K].SYESQIEVMAAEVAK.[N]	1xSF-Desthiobiotin [Y2]		4.2747e-07	0	1	1	4	O95347	O95347 [849-863]	0	2100.97	High	High	High	284316548	264977768	209206924	1.87	High	0	8.183e-08
	Checked	Protein FDR Confidence	Master	Accession	Description	Exp. q-value	Sum PEP Score	Coverage	# Peptides	# PSMs	# Unique Peptides	# Protein Groups	# AAs	MW [kDa]	calc. pI	Found in Sample: [S1] F1: Sample	Found in Sample: [S2] F2: Sample	Found in Sample: [S3] F3: Sample	Modifications	Area: F1: Sample	Area: F2: Sample	Area: F3: Sample	emPAI	Score Sequest HT	# Peptides Sequest HT
	FALSE	High	Master Protein	O95347	Structural maintenance of chromosomes protein 2 OS=Homo sapiens GN=SMC2 PE=1 SV=2	0	48.775	8.27068	8	30	8	1	1197	135.6	8.43	High	High	High		204573136	196625177	1.6446e+08	0.425	38.08	8
FALSE	High	[K].GYTLVEYETYK.[E]	1xSF-Desthiobiotin [Y2]		0.00023082	0	1	2	2	Q9Y5S9	Q9Y5S9 [115-125]	0	1811.83	High	Not Found	High			1.02364e+07	2.49	High	0	6.065e-05
	Checked	Protein FDR Confidence	Master	Accession	Description	Exp. q-value	Sum PEP Score	Coverage	# Peptides	# PSMs	# Unique Peptides	# Protein Groups	# AAs	MW [kDa]	calc. pI	Found in Sample: [S1] F1: Sample	Found in Sample: [S2] F2: Sample	Found in Sample: [S3] F3: Sample	Modifications	Area: F1: Sample	Area: F2: Sample	Area: F3: Sample	emPAI	Score Sequest HT	# Peptides Sequest HT
	FALSE	High	Master Protein	Q9Y5S9	RNA-binding protein 8A OS=Homo sapiens GN=RBM8A PE=1 SV=1	0.001	4.217	6.32184	1	2	1	1	174	19.9	5.72	High	Not Found	High				1.02364e+07	0.334	2.49	1
FALSE	High	[K].SLVSKGTLVQTK.[G]	1xSF-Desthiobiotin [K5]		1.84405e-05	0	3	5	6	P16402; P10412; P16403	P16402 [87-98]; P10412 [86-97]; P16403 [86-97]	1	1706.93	High	High	High	304919239	282884172	279577656	3.24	High	0	4.254e-06
	Checked	Protein FDR Confidence	Master	Accession	Description	Exp. q-value	Sum PEP Score	Coverage	# Peptides	# PSMs	# Unique Peptides	# Protein Groups	# AAs	MW [kDa]	calc. pI	Found in Sample: [S1] F1: Sample	Found in Sample: [S2] F2: Sample	Found in Sample: [S3] F3: Sample	Modifications	Area: F1: Sample	Area: F2: Sample	Area: F3: Sample	emPAI	Score Sequest HT	# Peptides Sequest HT
	FALSE	High	Master Protein	P10412	Histone H1.4 OS=Homo sapiens GN=HIST1H1E PE=1 SV=2	0	277.483	77.6256	37	312	17	1	219	21.9	11.03	High	High	High		3.06804e+08	3.68586e+08	2.77027e+08	68128.2	508.45	37
	FALSE	High	Master Protein	P16403	Histone H1.2 OS=Homo sapiens GN=HIST1H1C PE=1 SV=2	0	240.365	81.2207	37	260	19	1	213	21.4	10.93	High	High	High		3.20239e+08	3.01406e+08	2.92534e+08	14250	463.1	37
	FALSE	High	Master Protein	P16402	Histone H1.3 OS=Homo sapiens GN=HIST1H1D PE=1 SV=2	0	170.576	55.2036	21	175	4	1	221	22.3	11.02	High	High	High		1.68593e+07	1.69495e+07	1.33488e+07	344.511	347.45	21
FALSE	High	[K].VTSEELHYFVQNHFTSAR.[M]	1xSF-Desthiobiotin [Y8]		1.15969e-09	0	1	3	4	P22695	P22695 [200-217]	0	2611.21	High	High	High	9.93369e+07	82221418	82093785	3.39	High	0	4.927e-08
	Checked	Protein FDR Confidence	Master	Accession	Description	Exp. q-value	Sum PEP Score	Coverage	# Peptides	# PSMs	# Unique Peptides	# Protein Groups	# AAs	MW [kDa]	calc. pI	Found in Sample: [S1] F1: Sample	Found in Sample: [S2] F2: Sample	Found in Sample: [S3] F3: Sample	Modifications	Area: F1: Sample	Area: F2: Sample	Area: F3: Sample	emPAI	Score Sequest HT	# Peptides Sequest HT
	FALSE	High	Master Protein	P22695	Cytochrome b-c1 complex subunit 2, mitochondrial OS=Homo sapiens GN=UQCRC2 PE=1 SV=3	0	52.895	17.66	5	20	5	1	453	48.4	8.63	High	High	High		4.9074e+07	4.96666e+07	6.18151e+07	1.291	40.6	5
FALSE	High	[R].AEVQKLQMEAPHIIVGTPGR.[V]	1xSF-Desthiobiotin [K5]		1.87086e-09	0	1	10	1	P60842	P60842 [142-161]	1	2620.35	Not Found	Not Found	High			81656424	2.71	High	0	2.731e-10
	Checked	Protein FDR Confidence	Master	Accession	Description	Exp. q-value	Sum PEP Score	Coverage	# Peptides	# PSMs	# Unique Peptides	# Protein Groups	# AAs	MW [kDa]	calc. pI	Found in Sample: [S1] F1: Sample	Found in Sample: [S2] F2: Sample	Found in Sample: [S3] F3: Sample	Modifications	Area: F1: Sample	Area: F2: Sample	Area: F3: Sample	emPAI	Score Sequest HT	# Peptides Sequest HT
	FALSE	High	Master Protein	P60842	Eukaryotic initiation factor 4A-I OS=Homo sapiens GN=EIF4A1 PE=1 SV=1	0	91.996	21.4286	8	60	7	1	406	46.1	5.48	High	High	High		9.87952e+08	9.47247e+08	8.84551e+08	3.217	155.52	8
FALSE	High	[R].AEVQKLQMEAPHIIVGTPGR.[V]	1xSF-Desthiobiotin [K5]; 1xOxidation [M8]		1.14375e-08	0	1	10	4	P60842	P60842 [142-161]	1	2636.34	High	High	High	169306259	1.71043e+08	1.78391e+08	3.2	High	0	1.83e-09
	Checked	Protein FDR Confidence	Master	Accession	Description	Exp. q-value	Sum PEP Score	Coverage	# Peptides	# PSMs	# Unique Peptides	# Protein Groups	# AAs	MW [kDa]	calc. pI	Found in Sample: [S1] F1: Sample	Found in Sample: [S2] F2: Sample	Found in Sample: [S3] F3: Sample	Modifications	Area: F1: Sample	Area: F2: Sample	Area: F3: Sample	emPAI	Score Sequest HT	# Peptides Sequest HT
	FALSE	High	Master Protein	P60842	Eukaryotic initiation factor 4A-I OS=Homo sapiens GN=EIF4A1 PE=1 SV=1	0	91.996	21.4286	8	60	7	1	406	46.1	5.48	High	High	High		9.87952e+08	9.47247e+08	8.84551e+08	3.217	155.52	8
FALSE	High	[K].AIIKPQYVDQIPK.[A]	1xSF-Desthiobiotin [Y7]		6.99099e-07	0	1	4	6	P61221	P61221 [166-178]	0	1959.05	High	High	High	8.71603e+08	847154475	8.69181e+08	3.42	High	0	1.374e-07
	Checked	Protein FDR Confidence	Master	Accession	Description	Exp. q-value	Sum PEP Score	Coverage	# Peptides	# PSMs	# Unique Peptides	# Protein Groups	# AAs	MW [kDa]	calc. pI	Found in Sample: [S1] F1: Sample	Found in Sample: [S2] F2: Sample	Found in Sample: [S3] F3: Sample	Modifications	Area: F1: Sample	Area: F2: Sample	Area: F3: Sample	emPAI	Score Sequest HT	# Peptides Sequest HT
	FALSE	High	Master Protein	P61221	ATP-binding cassette sub-family E member 1 OS=Homo sapiens GN=ABCE1 PE=1 SV=1	0	74.767	19.6995	9	70	9	1	599	67.3	8.34	High	High	High		445946862	4.29587e+08	3.92179e+08	1.448	128.44	9
FALSE	High	[K].SKFADLSEAANR.[N]	1xSF-Desthiobiotin [K2]		8.29146e-06	0	1	3	9	P08670	P08670 [293-304]	1	1754.83	High	High	High	2.54443e+08	2.39229e+08	224578265	3.2	High	0	1.838e-06
	Checked	Protein FDR Confidence	Master	Accession	Description	Exp. q-value	Sum PEP Score	Coverage	# Peptides	# PSMs	# Unique Peptides	# Protein Groups	# AAs	MW [kDa]	calc. pI	Found in Sample: [S1] F1: Sample	Found in Sample: [S2] F2: Sample	Found in Sample: [S3] F3: Sample	Modifications	Area: F1: Sample	Area: F2: Sample	Area: F3: Sample	emPAI	Score Sequest HT	# Peptides Sequest HT
	FALSE	High	Master Protein	P08670	Vimentin OS=Homo sapiens GN=VIM PE=1 SV=4	0	153.211	50.4292	25	141	23	1	466	53.6	5.12	High	High	High		8.36413e+08	813492502	8.02883e+08	13.03	214.31	25
FALSE	High	[R].SVYAHFPINVVIQENGSLVEIR.[N]	1xSF-Desthiobiotin [Y3]		4.73601e-07	0	1	4	1	P32969	P32969 [94-115]	0	2930.5	Not Found	High	Not Found				2.85	High	0	9.109e-08
	Checked	Protein FDR Confidence	Master	Accession	Description	Exp. q-value	Sum PEP Score	Coverage	# Peptides	# PSMs	# Unique Peptides	# Protein Groups	# AAs	MW [kDa]	calc. pI	Found in Sample: [S1] F1: Sample	Found in Sample: [S2] F2: Sample	Found in Sample: [S3] F3: Sample	Modifications	Area: F1: Sample	Area: F2: Sample	Area: F3: Sample	emPAI	Score Sequest HT	# Peptides Sequest HT
	FALSE	High	Master Protein	P32969	60S ribosomal protein L9 OS=Homo sapiens GN=RPL9 PE=1 SV=1	0	37.047	32.2917	6	25	6	1	192	21.9	9.95	High	High	High		1.66896e+08	1.60609e+08	1.59244e+08	5.579	50.71	6
FALSE	High	[K].GINTLVTYDMVPEPK.[I]	1xSF-Desthiobiotin [Y8]		2.64976e-07	0	1	2	9	H3BNX8	H3BNX8 [73-87]	0	2123.03	High	High	High	1.82292e+08	1.9942e+08	1.67053e+08	3.73	High	0	4.962e-08
	Checked	Protein FDR Confidence	Master	Accession	Description	Exp. q-value	Sum PEP Score	Coverage	# Peptides	# PSMs	# Unique Peptides	# Protein Groups	# AAs	MW [kDa]	calc. pI	Found in Sample: [S1] F1: Sample	Found in Sample: [S2] F2: Sample	Found in Sample: [S3] F3: Sample	Modifications	Area: F1: Sample	Area: F2: Sample	Area: F3: Sample	emPAI	Score Sequest HT	# Peptides Sequest HT
	FALSE	High	Master Protein	H3BNX8	Cytochrome c oxidase subunit 5A, mitochondrial OS=Homo sapiens GN=COX5A PE=1 SV=1	0	26.867	9.80392	1	18	1	1	153	17.2	6	High	High	High		378374022	3.5051e+08	3.47591e+08	1.154	46.19	1
FALSE	High	[K].GINTLVTYDMVPEPK.[I]	1xSF-Desthiobiotin [Y8]; 1xOxidation [M10]		1.58735e-07	0	1	2	9	H3BNX8	H3BNX8 [73-87]	0	2139.02	High	High	High	378374022	3.5051e+08	3.47591e+08	3.69	High	0	1.607e-07
	Checked	Protein FDR Confidence	Master	Accession	Description	Exp. q-value	Sum PEP Score	Coverage	# Peptides	# PSMs	# Unique Peptides	# Protein Groups	# AAs	MW [kDa]	calc. pI	Found in Sample: [S1] F1: Sample	Found in Sample: [S2] F2: Sample	Found in Sample: [S3] F3: Sample	Modifications	Area: F1: Sample	Area: F2: Sample	Area: F3: Sample	emPAI	Score Sequest HT	# Peptides Sequest HT
	FALSE	High	Master Protein	H3BNX8	Cytochrome c oxidase subunit 5A, mitochondrial OS=Homo sapiens GN=COX5A PE=1 SV=1	0	26.867	9.80392	1	18	1	1	153	17.2	6	High	High	High		378374022	3.5051e+08	3.47591e+08	1.154	46.19	1
FALSE	High	[K].YSQVLANGLDNK.[L]	1xSF-Desthiobiotin [Y1]		6.80376e-08	0	1	2	8	P62269	P62269 [95-106]	0	1767.85	High	High	High	303873934	317383389	2.84683e+08	3.52	High	0	1.634e-08
	Checked	Protein FDR Confidence	Master	Accession	Description	Exp. q-value	Sum PEP Score	Coverage	# Peptides	# PSMs	# Unique Peptides	# Protein Groups	# AAs	MW [kDa]	calc. pI	Found in Sample: [S1] F1: Sample	Found in Sample: [S2] F2: Sample	Found in Sample: [S3] F3: Sample	Modifications	Area: F1: Sample	Area: F2: Sample	Area: F3: Sample	emPAI	Score Sequest HT	# Peptides Sequest HT
	FALSE	High	Master Protein	P62269	40S ribosomal protein S18 OS=Homo sapiens GN=RPS18 PE=1 SV=3	0	34.718	30.9211	7	37	7	1	152	17.7	10.99	High	High	High		3.47802e+08	3.53584e+08	2.15761e+08	5.813	35.96	7
FALSE	High	[K].KYQGSFILR.[L]	1xSF-Desthiobiotin [Y2]		0.000595617	0	1	2	8	Q5JPH6	Q5JPH6 [66-74]	1	1557.8	High	High	High		68912500	51292317	2.39	High	5.209e-05	0.0003355
	Checked	Protein FDR Confidence	Master	Accession	Description	Exp. q-value	Sum PEP Score	Coverage	# Peptides	# PSMs	# Unique Peptides	# Protein Groups	# AAs	MW [kDa]	calc. pI	Found in Sample: [S1] F1: Sample	Found in Sample: [S2] F2: Sample	Found in Sample: [S3] F3: Sample	Modifications	Area: F1: Sample	Area: F2: Sample	Area: F3: Sample	emPAI	Score Sequest HT	# Peptides Sequest HT
	FALSE	High	Master Protein	Q5JPH6	Probable glutamate--tRNA ligase, mitochondrial OS=Homo sapiens GN=EARS2 PE=1 SV=2	0	7.378	1.72084	1	8	1	1	523	58.7	8.76	High	High	High			68912500	51292317	0.145	6.23	1
FALSE	High	[R].LSVDYGK.[K]	1xSF-Desthiobiotin [Y5]		0.000459736	0	2	11	12	Q71U36; P68363	Q71U36 [157-163]; P68363 [157-163]	0	1227.58	High	High	High	1.25604e+09	1.25524e+09	1.13253e+09	2.08	High	0.001732	0.01322
	Checked	Protein FDR Confidence	Master	Accession	Description	Exp. q-value	Sum PEP Score	Coverage	# Peptides	# PSMs	# Unique Peptides	# Protein Groups	# AAs	MW [kDa]	calc. pI	Found in Sample: [S1] F1: Sample	Found in Sample: [S2] F2: Sample	Found in Sample: [S3] F3: Sample	Modifications	Area: F1: Sample	Area: F2: Sample	Area: F3: Sample	emPAI	Score Sequest HT	# Peptides Sequest HT
	FALSE	High	Master Protein	P68363	Tubulin alpha-1B chain OS=Homo sapiens GN=TUBA1B PE=1 SV=1	0	326.021	48.5588	21	263	1	1	451	50.1	5.06	High	High	High		586973608	418613492	533594184	194.734	591.81	21
	FALSE	High	Master Protein	Q71U36	Tubulin alpha-1A chain OS=Homo sapiens GN=TUBA1A PE=1 SV=1	0	323.067	48.5588	21	258	1	1	451	50.1	5.06	High	High	High		3.18837e+07	3.08461e+07	2.58138e+07	194.734	572.45	21
FALSE	High	[R].SSFYPDGGDQETAK.[T]	1xSF-Desthiobiotin [Y4]		5.03541e-06	0	1	8	6	Q9NYF8	Q9NYF8 [319-332]	0	1947.82	High	High	High	8.20351e+07	86514239	7.41484e+07	2.36	High	0	1.091e-06
	Checked	Protein FDR Confidence	Master	Accession	Description	Exp. q-value	Sum PEP Score	Coverage	# Peptides	# PSMs	# Unique Peptides	# Protein Groups	# AAs	MW [kDa]	calc. pI	Found in Sample: [S1] F1: Sample	Found in Sample: [S2] F2: Sample	Found in Sample: [S3] F3: Sample	Modifications	Area: F1: Sample	Area: F2: Sample	Area: F3: Sample	emPAI	Score Sequest HT	# Peptides Sequest HT
	FALSE	High	Master Protein	Q9NYF8	Bcl-2-associated transcription factor 1 OS=Homo sapiens GN=BCLAF1 PE=1 SV=2	0	76.435	17.5	14	58	13	1	920	106.1	9.98	High	High	High		1.15169e+08	115770516	1.16785e+08	1.319	48.64	14
FALSE	High	[K].ALEAVFGKYGR.[I]	1xSF-Desthiobiotin [K8]		0.000124007	0	1	5	4	P38159	P38159 [23-33]	1	1656.83	High	High	High	67222145	5.99527e+07	6.9187e+07	2.57	High	0	3.164e-05
	Checked	Protein FDR Confidence	Master	Accession	Description	Exp. q-value	Sum PEP Score	Coverage	# Peptides	# PSMs	# Unique Peptides	# Protein Groups	# AAs	MW [kDa]	calc. pI	Found in Sample: [S1] F1: Sample	Found in Sample: [S2] F2: Sample	Found in Sample: [S3] F3: Sample	Modifications	Area: F1: Sample	Area: F2: Sample	Area: F3: Sample	emPAI	Score Sequest HT	# Peptides Sequest HT
	FALSE	High	Master Protein	P38159	RNA-binding motif protein, X chromosome OS=Homo sapiens GN=RBMX PE=1 SV=3	0	158.609	43.9898	22	261	22	1	391	42.3	10.05	High	High	High		1524481749	1.53665e+09	1.37753e+09	25.561	298.07	22
FALSE	High	[K].VLFSSNGGVVKGFK.[F]	1xSF-Desthiobiotin [K11]		6.71021e-07	0	1	4	3	P26599	P26599 [472-485]	1	1884.98	High	High	High	21177464	32339203	2.61267e+07	2.96	High	0	1.318e-07
	Checked	Protein FDR Confidence	Master	Accession	Description	Exp. q-value	Sum PEP Score	Coverage	# Peptides	# PSMs	# Unique Peptides	# Protein Groups	# AAs	MW [kDa]	calc. pI	Found in Sample: [S1] F1: Sample	Found in Sample: [S2] F2: Sample	Found in Sample: [S3] F3: Sample	Modifications	Area: F1: Sample	Area: F2: Sample	Area: F3: Sample	emPAI	Score Sequest HT	# Peptides Sequest HT
	FALSE	High	Master Protein	P26599	Polypyrimidine tract-binding protein 1 OS=Homo sapiens GN=PTBP1 PE=1 SV=1	0	100.112	31.0734	16	105	12	1	531	57.2	9.17	High	High	High		1.09822e+09	1.13368e+09	1.13321e+09	9	101.13	16
FALSE	High	[K].SPDEAYAIAK.[K]	1xSF-Desthiobiotin [Y6]		0.00045351	0	1	3	3	Q9P2R7	Q9P2R7 [79-88]	0	1510.7	High	High	High	9.76526e+07			1.79	High	0.0002107	0.001441
	Checked	Protein FDR Confidence	Master	Accession	Description	Exp. q-value	Sum PEP Score	Coverage	# Peptides	# PSMs	# Unique Peptides	# Protein Groups	# AAs	MW [kDa]	calc. pI	Found in Sample: [S1] F1: Sample	Found in Sample: [S2] F2: Sample	Found in Sample: [S3] F3: Sample	Modifications	Area: F1: Sample	Area: F2: Sample	Area: F3: Sample	emPAI	Score Sequest HT	# Peptides Sequest HT
	FALSE	High	Master Protein	Q9P2R7	Succinate--CoA ligase [ADP-forming] subunit beta, mitochondrial OS=Homo sapiens GN=SUCLA2 PE=1 SV=3	0.002	3.912	2.15983	1	3	1	1	463	50.3	7.42	High	High	High		9.76526e+07			0.083	3.44	1
FALSE	High	[R].VSAKNALESYAFNMK.[S]	1xSF-Desthiobiotin [K4]; 1xOxidation [M14]		6.0949e-05	0	1	3	2	A0A0G2JIW1	A0A0G2JIW1 [537-551]	1	2135	High	High	Not Found	6.86439e+07	14580725		2.04	High	0	1.5e-05
	Checked	Protein FDR Confidence	Master	Accession	Description	Exp. q-value	Sum PEP Score	Coverage	# Peptides	# PSMs	# Unique Peptides	# Protein Groups	# AAs	MW [kDa]	calc. pI	Found in Sample: [S1] F1: Sample	Found in Sample: [S2] F2: Sample	Found in Sample: [S3] F3: Sample	Modifications	Area: F1: Sample	Area: F2: Sample	Area: F3: Sample	emPAI	Score Sequest HT	# Peptides Sequest HT
	FALSE	High	Master Protein	A0A0G2JIW1	Heat shock 70 kDa protein 1B OS=Homo sapiens GN=HSPA1B PE=1 SV=1	0	392.108	57.3209	35	353	18	1	642	70.1	5.66	High	High	High		2.94291e+09	2.9412e+09	2.95079e+09	118.935	617.46	35
FALSE	High	[R].AGVHIKLPNLGK.[H]	1xSF-Desthiobiotin [K6]		1.47184e-05	0	1	3	7	P12277	P12277 [293-304]	1	1692.94	High	High	High	314812142	301816387	293446172	3.62	High	0	3.366e-06
	Checked	Protein FDR Confidence	Master	Accession	Description	Exp. q-value	Sum PEP Score	Coverage	# Peptides	# PSMs	# Unique Peptides	# Protein Groups	# AAs	MW [kDa]	calc. pI	Found in Sample: [S1] F1: Sample	Found in Sample: [S2] F2: Sample	Found in Sample: [S3] F3: Sample	Modifications	Area: F1: Sample	Area: F2: Sample	Area: F3: Sample	emPAI	Score Sequest HT	# Peptides Sequest HT
	FALSE	High	Master Protein	P12277	Creatine kinase B-type OS=Homo sapiens GN=CKB PE=1 SV=1	0	39.577	20.4724	7	33	7	1	381	42.6	5.59	High	High	High		2.33167e+08	2.32347e+08	2.18867e+08	2.325	43.16	7
FALSE	High	[R].TNSTFNQVVLKR.[L]	1xSF-Desthiobiotin [K11]		1.13531e-05	0	1	6	2	J3QQ67	J3QQ67 [41-52]	1	1852.95	High	Not Found	High	37700645		23858717	2.23	High	0	2.559e-06
	Checked	Protein FDR Confidence	Master	Accession	Description	Exp. q-value	Sum PEP Score	Coverage	# Peptides	# PSMs	# Unique Peptides	# Protein Groups	# AAs	MW [kDa]	calc. pI	Found in Sample: [S1] F1: Sample	Found in Sample: [S2] F2: Sample	Found in Sample: [S3] F3: Sample	Modifications	Area: F1: Sample	Area: F2: Sample	Area: F3: Sample	emPAI	Score Sequest HT	# Peptides Sequest HT
	FALSE	High	Master Protein	J3QQ67	60S ribosomal protein L18 (Fragment) OS=Homo sapiens GN=RPL18 PE=1 SV=1	0	32.576	30	5	24	5	1	190	21.8	11.72	High	High	High		2.79266e+08	212574465	1.31758e+08	4.995	36.67	5
FALSE	High	[R].VHLDIQVGEHANDYAEIAAK.[D]	1xSF-Desthiobiotin [Y14]		1.8448e-07	0	1	1	6	Q9BVK6	Q9BVK6 [139-158]	0	2639.27	High	High	High	83518347	110528806	104454048	2.78	High	0	5.992e-08
	Checked	Protein FDR Confidence	Master	Accession	Description	Exp. q-value	Sum PEP Score	Coverage	# Peptides	# PSMs	# Unique Peptides	# Protein Groups	# AAs	MW [kDa]	calc. pI	Found in Sample: [S1] F1: Sample	Found in Sample: [S2] F2: Sample	Found in Sample: [S3] F3: Sample	Modifications	Area: F1: Sample	Area: F2: Sample	Area: F3: Sample	emPAI	Score Sequest HT	# Peptides Sequest HT
	FALSE	High	Master Protein	Q9BVK6	Transmembrane emp24 domain-containing protein 9 OS=Homo sapiens GN=TMED9 PE=1 SV=2	0	10.268	8.51064	1	6	1	1	235	27.3	8.02	High	High	High		83518347	110528806	104454048	0.334	5.22	1
FALSE	High	[R].VSAKNALESYAFNMK.[S]	1xSF-Desthiobiotin [K4]		4.79883e-05	0	1	3	2	A0A0G2JIW1	A0A0G2JIW1 [537-551]	1	2119.01	High	High	Not Found	13664630	7.2319e+06		2.28	High	0	1.161e-05
	Checked	Protein FDR Confidence	Master	Accession	Description	Exp. q-value	Sum PEP Score	Coverage	# Peptides	# PSMs	# Unique Peptides	# Protein Groups	# AAs	MW [kDa]	calc. pI	Found in Sample: [S1] F1: Sample	Found in Sample: [S2] F2: Sample	Found in Sample: [S3] F3: Sample	Modifications	Area: F1: Sample	Area: F2: Sample	Area: F3: Sample	emPAI	Score Sequest HT	# Peptides Sequest HT
	FALSE	High	Master Protein	A0A0G2JIW1	Heat shock 70 kDa protein 1B OS=Homo sapiens GN=HSPA1B PE=1 SV=1	0	392.108	57.3209	35	353	18	1	642	70.1	5.66	High	High	High		2.94291e+09	2.9412e+09	2.95079e+09	118.935	617.46	35
FALSE	High	[R].IMLKNVEDFTGPR.[E]	1xSF-Desthiobiotin [K4]; 1xOxidation [M2]		0.000124007	0	1	1	2	P61009	P61009 [46-58]	1	1981.96	High	High	Not Found	7632476			1.62	High	0	3.146e-05
	Checked	Protein FDR Confidence	Master	Accession	Description	Exp. q-value	Sum PEP Score	Coverage	# Peptides	# PSMs	# Unique Peptides	# Protein Groups	# AAs	MW [kDa]	calc. pI	Found in Sample: [S1] F1: Sample	Found in Sample: [S2] F2: Sample	Found in Sample: [S3] F3: Sample	Modifications	Area: F1: Sample	Area: F2: Sample	Area: F3: Sample	emPAI	Score Sequest HT	# Peptides Sequest HT
	FALSE	High	Master Protein	P61009	Signal peptidase complex subunit 3 OS=Homo sapiens GN=SPCS3 PE=1 SV=1	0.001	4.502	7.22222	1	2	1	1	180	20.3	8.62	High	High	Not Found		7632476			0.334	1.62	1
FALSE	High	[R].ALDTMNFDVIKGKPVR.[I]	1xSF-Desthiobiotin [K11]; 1xOxidation [M5]		8.87949e-07	0	1	7	4	P11940	P11940 [68-83]	1	2266.15	High	High	High	84456500	89178063	88709708	2.17	High	0	0.0001157
	Checked	Protein FDR Confidence	Master	Accession	Description	Exp. q-value	Sum PEP Score	Coverage	# Peptides	# PSMs	# Unique Peptides	# Protein Groups	# AAs	MW [kDa]	calc. pI	Found in Sample: [S1] F1: Sample	Found in Sample: [S2] F2: Sample	Found in Sample: [S3] F3: Sample	Modifications	Area: F1: Sample	Area: F2: Sample	Area: F3: Sample	emPAI	Score Sequest HT	# Peptides Sequest HT
	FALSE	High	Master Protein	P11940	Polyadenylate-binding protein 1 OS=Homo sapiens GN=PABPC1 PE=1 SV=2	0	111.887	21.2264	12	69	10	1	636	70.6	9.5	High	High	High		8.85956e+08	3.68749e+08	3.52127e+08	2.548	123.84	12
FALSE	High	[K].VDKGVVPLAGTNGETTTQGLDGLSER.[C]	1xSF-Desthiobiotin [K3]		1.39512e-11	0	1	8	5	J3KPS3	J3KPS3 [109-134]	1	3060.51	High	High	High	5.76731e+08	5.44435e+08	6.25666e+08	5.47	High	0	1.606e-12
	Checked	Protein FDR Confidence	Master	Accession	Description	Exp. q-value	Sum PEP Score	Coverage	# Peptides	# PSMs	# Unique Peptides	# Protein Groups	# AAs	MW [kDa]	calc. pI	Found in Sample: [S1] F1: Sample	Found in Sample: [S2] F2: Sample	Found in Sample: [S3] F3: Sample	Modifications	Area: F1: Sample	Area: F2: Sample	Area: F3: Sample	emPAI	Score Sequest HT	# Peptides Sequest HT
	FALSE	High	Master Protein	J3KPS3	Fructose-bisphosphate aldolase OS=Homo sapiens GN=ALDOA PE=1 SV=1	0	193.408	50.5435	16	141	14	1	368	39.8	8.09	High	High	High		6.56241e+08	6.50373e+08	6.5295e+08	19.153	347.89	16
FALSE	High	[K].VELCSFSGYK.[I]	1xSF-Desthiobiotin [Y9]; 1xCarbamidomethyl [C4]		9.89855e-05	0	1	3	4	P83731	P83731 [3-12]	0	1635.73	High	High	High	4.72576e+07	3.44568e+07	19839160	2.29	High	0.0005721	0.00449
	Checked	Protein FDR Confidence	Master	Accession	Description	Exp. q-value	Sum PEP Score	Coverage	# Peptides	# PSMs	# Unique Peptides	# Protein Groups	# AAs	MW [kDa]	calc. pI	Found in Sample: [S1] F1: Sample	Found in Sample: [S2] F2: Sample	Found in Sample: [S3] F3: Sample	Modifications	Area: F1: Sample	Area: F2: Sample	Area: F3: Sample	emPAI	Score Sequest HT	# Peptides Sequest HT
	FALSE	High	Master Protein	P83731	60S ribosomal protein L24 OS=Homo sapiens GN=RPL24 PE=1 SV=1	0	45.038	42.6752	9	33	9	1	157	17.8	11.25	High	High	High		4.28247e+08	3.85511e+08	3.77972e+08	14.849	29.85	9
FALSE	High	[K].FYEQFSKNIK.[L]	1xSF-Desthiobiotin [K7]		0.000556392	0	1	1	6	P07900	P07900 [437-446]	1	1749.84	High	High	High	728717360	735250192	682555344	3.05	High	0	0.0002594
	Checked	Protein FDR Confidence	Master	Accession	Description	Exp. q-value	Sum PEP Score	Coverage	# Peptides	# PSMs	# Unique Peptides	# Protein Groups	# AAs	MW [kDa]	calc. pI	Found in Sample: [S1] F1: Sample	Found in Sample: [S2] F2: Sample	Found in Sample: [S3] F3: Sample	Modifications	Area: F1: Sample	Area: F2: Sample	Area: F3: Sample	emPAI	Score Sequest HT	# Peptides Sequest HT
	FALSE	High	Master Protein	P07900	Heat shock protein HSP 90-alpha OS=Homo sapiens GN=HSP90AA1 PE=1 SV=5	0	369.891	42.4863	41	310	19	1	732	84.6	5.02	High	High	High		1.08948e+09	1.07145e+09	9.98809e+08	60.054	575.22	41
FALSE	High	[R].SGYGFNEPEQSR.[F]	1xSF-Desthiobiotin [Y3]		7.95845e-06	0	1	1	4	Q5BKZ1	Q5BKZ1 [91-102]	0	1816.77	High	High	High	148497676	1.42675e+08	1.22542e+08	3.02	High	0	5.278e-06
	Checked	Protein FDR Confidence	Master	Accession	Description	Exp. q-value	Sum PEP Score	Coverage	# Peptides	# PSMs	# Unique Peptides	# Protein Groups	# AAs	MW [kDa]	calc. pI	Found in Sample: [S1] F1: Sample	Found in Sample: [S2] F2: Sample	Found in Sample: [S3] F3: Sample	Modifications	Area: F1: Sample	Area: F2: Sample	Area: F3: Sample	emPAI	Score Sequest HT	# Peptides Sequest HT
	FALSE	High	Master Protein	Q5BKZ1	DBIRD complex subunit ZNF326 OS=Homo sapiens GN=ZNF326 PE=1 SV=2	0	27.671	9.27835	5	25	5	1	582	65.6	5.15	High	High	High		1.51072e+08	1.62126e+08	1.42835e+08	0.607	39.53	5
FALSE	High	[K].YALTGDEVK.[K]	1xSF-Desthiobiotin [Y1]		0.000103126	0	1	4	3	P62701	P62701 [54-62]	0	1441.68	High	High	High	2.99652e+08	291832006	295401876	2.31	High	0	0.0001024
	Checked	Protein FDR Confidence	Master	Accession	Description	Exp. q-value	Sum PEP Score	Coverage	# Peptides	# PSMs	# Unique Peptides	# Protein Groups	# AAs	MW [kDa]	calc. pI	Found in Sample: [S1] F1: Sample	Found in Sample: [S2] F2: Sample	Found in Sample: [S3] F3: Sample	Modifications	Area: F1: Sample	Area: F2: Sample	Area: F3: Sample	emPAI	Score Sequest HT	# Peptides Sequest HT
	FALSE	High	Master Protein	P62701	40S ribosomal protein S4, X isoform OS=Homo sapiens GN=RPS4X PE=1 SV=2	0	84.708	41.8251	14	80	14	1	263	29.6	10.15	High	High	High		5.16957e+08	4.9656e+08	4.06512e+08	14.849	71.15	14
FALSE	High	[R].VLSRPNAQELPSMYQR.[L]	1xSF-Desthiobiotin [Y14]		0.00013368	0	1	5	4	Q99623	Q99623 [108-123]	0	2335.14	High	High	High	21872885	2.67769e+07	2.63987e+07	2.88	High	0	3.409e-05
	Checked	Protein FDR Confidence	Master	Accession	Description	Exp. q-value	Sum PEP Score	Coverage	# Peptides	# PSMs	# Unique Peptides	# Protein Groups	# AAs	MW [kDa]	calc. pI	Found in Sample: [S1] F1: Sample	Found in Sample: [S2] F2: Sample	Found in Sample: [S3] F3: Sample	Modifications	Area: F1: Sample	Area: F2: Sample	Area: F3: Sample	emPAI	Score Sequest HT	# Peptides Sequest HT
	FALSE	High	Master Protein	Q99623	Prohibitin-2 OS=Homo sapiens GN=PHB2 PE=1 SV=2	0	17.697	20.0669	5	21	5	1	299	33.3	9.83	High	High	High		8.30343e+07	7.42995e+07	6.71352e+07	0.701	24.48	5
FALSE	High	[R].GYLDKLEPSK.[I]	1xSF-Desthiobiotin [Y2]		0.000217067	0	1	1	2	P25705	P25705 [494-503]	1	1595.79	High	High	Not Found		13803754		2.71	High	0	5.658e-05
	Checked	Protein FDR Confidence	Master	Accession	Description	Exp. q-value	Sum PEP Score	Coverage	# Peptides	# PSMs	# Unique Peptides	# Protein Groups	# AAs	MW [kDa]	calc. pI	Found in Sample: [S1] F1: Sample	Found in Sample: [S2] F2: Sample	Found in Sample: [S3] F3: Sample	Modifications	Area: F1: Sample	Area: F2: Sample	Area: F3: Sample	emPAI	Score Sequest HT	# Peptides Sequest HT
	FALSE	High	Master Protein	P25705	ATP synthase subunit alpha, mitochondrial OS=Homo sapiens GN=ATP5A1 PE=1 SV=1	0	59.396	19.7107	10	51	10	1	553	59.7	9.13	High	High	High		2.21513e+08	2.59343e+08	2.61358e+08	1.39	93.51	10
FALSE	High	[R].KPYVLNDLEAEASLPEKK.[G]	1xSF-Desthiobiotin [Y/K]		3.67746e-06	0	1	4	8	A0A087X2G6	A0A087X2G6 [90-107]	1	2490.27	High	High	Not Found	1.02922e+08	9.68992e+07		2.28	High	5.209e-05	0.0003099
	Checked	Protein FDR Confidence	Master	Accession	Description	Exp. q-value	Sum PEP Score	Coverage	# Peptides	# PSMs	# Unique Peptides	# Protein Groups	# AAs	MW [kDa]	calc. pI	Found in Sample: [S1] F1: Sample	Found in Sample: [S2] F2: Sample	Found in Sample: [S3] F3: Sample	Modifications	Area: F1: Sample	Area: F2: Sample	Area: F3: Sample	emPAI	Score Sequest HT	# Peptides Sequest HT
	FALSE	High	Master Protein	A0A087X2G6	Nucleolar protein 16 OS=Homo sapiens GN=NOP16 PE=1 SV=1	0	14.649	13.5021	3	13	3	1	237	27.4	10.2	High	High	High		4.65472e+07	4.36843e+07	4.35845e+06	0.778	0	3
FALSE	High	[R].LTPYEVDELRR.[K]	1xSF-Desthiobiotin [Y4]		4.45145e-05	0	1	3	8	A0A1W2PQ51	A0A1W2PQ51 [144-154]	1	1836.91	High	High	High	787331704	789218324	773432256	2.32	High	0	2.249e-05
	Checked	Protein FDR Confidence	Master	Accession	Description	Exp. q-value	Sum PEP Score	Coverage	# Peptides	# PSMs	# Unique Peptides	# Protein Groups	# AAs	MW [kDa]	calc. pI	Found in Sample: [S1] F1: Sample	Found in Sample: [S2] F2: Sample	Found in Sample: [S3] F3: Sample	Modifications	Area: F1: Sample	Area: F2: Sample	Area: F3: Sample	emPAI	Score Sequest HT	# Peptides Sequest HT
	FALSE	High	Master Protein	A0A1W2PQ51	Probable ATP-dependent RNA helicase DDX17 OS=Homo sapiens GN=DDX17 PE=1 SV=1	0	79.582	13.6799	10	66	8	1	731	80.4	8.37	High	High	High		3.86056e+08	3.80373e+08	3.57402e+08	1.985	61.1	10
FALSE	High	[R].INVYYNEAAGNK.[Y]	1xSF-Desthiobiotin [Y]		3.10006e-06	0	1	1	4	Q13885	Q13885 [47-58]	0	1801.83	High	High	High	7.54648e+07	87936619	38706657	2.71	High	0	9.706e-07
	Checked	Protein FDR Confidence	Master	Accession	Description	Exp. q-value	Sum PEP Score	Coverage	# Peptides	# PSMs	# Unique Peptides	# Protein Groups	# AAs	MW [kDa]	calc. pI	Found in Sample: [S1] F1: Sample	Found in Sample: [S2] F2: Sample	Found in Sample: [S3] F3: Sample	Modifications	Area: F1: Sample	Area: F2: Sample	Area: F3: Sample	emPAI	Score Sequest HT	# Peptides Sequest HT
	FALSE	High	Master Protein	Q13885	Tubulin beta-2A chain OS=Homo sapiens GN=TUBB2A PE=1 SV=1	0	254.796	36.1798	13	154	2	1	445	49.9	4.89	High	High	High		5.3663e+07	87936619	40573406	35.747	420.81	13
FALSE	High	[K].TIDLGAAAHYTGDK.[A]	1xSF-Desthiobiotin [Y10]		5.03387e-05	0	1	1	6	Q14677	Q14677 [284-297]	0	1878.88	High	High	High	49763330	6.17193e+07	6.63985e+07	2.81	High	0	3.373e-05
	Checked	Protein FDR Confidence	Master	Accession	Description	Exp. q-value	Sum PEP Score	Coverage	# Peptides	# PSMs	# Unique Peptides	# Protein Groups	# AAs	MW [kDa]	calc. pI	Found in Sample: [S1] F1: Sample	Found in Sample: [S2] F2: Sample	Found in Sample: [S3] F3: Sample	Modifications	Area: F1: Sample	Area: F2: Sample	Area: F3: Sample	emPAI	Score Sequest HT	# Peptides Sequest HT
	FALSE	High	Master Protein	Q14677	Clathrin interactor 1 OS=Homo sapiens GN=CLINT1 PE=1 SV=1	0	28.692	12.48	6	16	6	1	625	68.2	6.42	High	High	High		8.71277e+07	9.86489e+07	1.3352e+08	0.859	18.66	6
FALSE	High	[K].FAEVYFAQSQQK.[VM]	1xSF-Desthiobiotin [Y5]		2.81658e-05	0	1	4	5	Q14165	Q14165 [127-138]	0	1891.88	High	High	High	34500515	2.64142e+07	24910901	2.27	High	0	6.653e-06
	Checked	Protein FDR Confidence	Master	Accession	Description	Exp. q-value	Sum PEP Score	Coverage	# Peptides	# PSMs	# Unique Peptides	# Protein Groups	# AAs	MW [kDa]	calc. pI	Found in Sample: [S1] F1: Sample	Found in Sample: [S2] F2: Sample	Found in Sample: [S3] F3: Sample	Modifications	Area: F1: Sample	Area: F2: Sample	Area: F3: Sample	emPAI	Score Sequest HT	# Peptides Sequest HT
	FALSE	High	Master Protein	Q14165	Malectin OS=Homo sapiens GN=MLEC PE=1 SV=1	0	7.02	4.10959	1	5	1	1	292	32.2	5.41	High	High	High		34500515	2.64142e+07	24910901	0.259	4.14	1
FALSE	High	[R].SAYPPPAPAYALSSPR.[G]	1xSF-Desthiobiotin [Y]		6.52576e-05	0	1	1	4	O14497	O14497 [220-235]	0	2091.01	High	High	High	182311858	858948922	185388012	2.02	High	0	1.601e-05
	Checked	Protein FDR Confidence	Master	Accession	Description	Exp. q-value	Sum PEP Score	Coverage	# Peptides	# PSMs	# Unique Peptides	# Protein Groups	# AAs	MW [kDa]	calc. pI	Found in Sample: [S1] F1: Sample	Found in Sample: [S2] F2: Sample	Found in Sample: [S3] F3: Sample	Modifications	Area: F1: Sample	Area: F2: Sample	Area: F3: Sample	emPAI	Score Sequest HT	# Peptides Sequest HT
	FALSE	High	Master Protein	O14497	AT-rich interactive domain-containing protein 1A OS=Homo sapiens GN=ARID1A PE=1 SV=3	0.001	4.796	0.700219	1	4	1	1	2285	241.9	6.7	High	High	High		182311858	858948922	185388012	0.027	2.02	1
FALSE	High	[K].GCGVVKFESPEVAER.[A]	1xSF-Desthiobiotin [K6]; 1xCarbamidomethyl [C2]		5.00112e-06	0	1	2	4	A0A087X0X3	A0A087X0X3 [693-707]	1	2109.98	High	High	High	28921672	3.15944e+07	25034429	3.17	High	0	1.862e-06
	Checked	Protein FDR Confidence	Master	Accession	Description	Exp. q-value	Sum PEP Score	Coverage	# Peptides	# PSMs	# Unique Peptides	# Protein Groups	# AAs	MW [kDa]	calc. pI	Found in Sample: [S1] F1: Sample	Found in Sample: [S2] F2: Sample	Found in Sample: [S3] F3: Sample	Modifications	Area: F1: Sample	Area: F2: Sample	Area: F3: Sample	emPAI	Score Sequest HT	# Peptides Sequest HT
	FALSE	High	Master Protein	A0A087X0X3	Heterogeneous nuclear ribonucleoprotein M OS=Homo sapiens GN=HNRNPM PE=1 SV=1	0	165.912	27.8082	19	114	19	1	730	77.5	8.78	High	High	High		3.11972e+08	3.15393e+08	3.12228e+08	3.514	191.06	19
FALSE	High	[K].VLEQLTGQTPVFSKAR.[Y]	1xSF-Desthiobiotin [K14]		1.39436e-08	0	1	3	6	P62913	P62913 [39-54]	1	2220.16	High	High	High	114385947	110657138	113947602	3.6	High	0	2.249e-09
	Checked	Protein FDR Confidence	Master	Accession	Description	Exp. q-value	Sum PEP Score	Coverage	# Peptides	# PSMs	# Unique Peptides	# Protein Groups	# AAs	MW [kDa]	calc. pI	Found in Sample: [S1] F1: Sample	Found in Sample: [S2] F2: Sample	Found in Sample: [S3] F3: Sample	Modifications	Area: F1: Sample	Area: F2: Sample	Area: F3: Sample	emPAI	Score Sequest HT	# Peptides Sequest HT
	FALSE	High	Master Protein	P62913	60S ribosomal protein L11 OS=Homo sapiens GN=RPL11 PE=1 SV=2	0	51.42	28.6517	8	29	8	1	178	20.2	9.6	High	High	High		114608772	1.00615e+08	7.60428e+07	20.544	42.09	8
FALSE	High	[K].VVSSSIVDKYIGESAR.[L]	1xSF-Desthiobiotin [Y/K]		6.01865e-10	0	1	4	13	A0A087X2I1	A0A087X2I1 [212-227]	1	2156.08	High	High	High	2.05024e+08	1.83129e+08	173580036	4.63	High	0	9.027e-11
	Checked	Protein FDR Confidence	Master	Accession	Description	Exp. q-value	Sum PEP Score	Coverage	# Peptides	# PSMs	# Unique Peptides	# Protein Groups	# AAs	MW [kDa]	calc. pI	Found in Sample: [S1] F1: Sample	Found in Sample: [S2] F2: Sample	Found in Sample: [S3] F3: Sample	Modifications	Area: F1: Sample	Area: F2: Sample	Area: F3: Sample	emPAI	Score Sequest HT	# Peptides Sequest HT
	FALSE	High	Master Protein	A0A087X2I1	26S proteasome regulatory subunit 10B OS=Homo sapiens GN=PSMC6 PE=1 SV=1	0	28.503	12.1588	4	18	4	1	403	45.8	7.78	High	High	High		1.10352e+08	7.10835e+07	102502915	0.61	41.35	4
FALSE	High	[K].FIEAGQYNNHLYGTSVQSVR.[E]	1xSF-Desthiobiotin [Y]		0.000185525	0	1	2	2	Q12959	Q12959 [778-797]	0	2729.29	High	Not Found	High	53870886			2.75	High	0	4.793e-05
	Checked	Protein FDR Confidence	Master	Accession	Description	Exp. q-value	Sum PEP Score	Coverage	# Peptides	# PSMs	# Unique Peptides	# Protein Groups	# AAs	MW [kDa]	calc. pI	Found in Sample: [S1] F1: Sample	Found in Sample: [S2] F2: Sample	Found in Sample: [S3] F3: Sample	Modifications	Area: F1: Sample	Area: F2: Sample	Area: F3: Sample	emPAI	Score Sequest HT	# Peptides Sequest HT
	FALSE	High	Master Protein	Q12959	Disks large homolog 1 OS=Homo sapiens GN=DLG1 PE=1 SV=2	0	9.885	3.09735	2	7	2	1	904	100.4	5.76	High	High	High		57211938	5.92153e+07	60403423	0.166	4.61	2
FALSE	High	[K].IIDKEGDDYEVIPNSNFYVSR.[T]	1xSF-Desthiobiotin [Y9]		0.00013277	0	1	6	1	Q9NTJ3	Q9NTJ3 [167-187]	1	2919.36	High	Not Found	Not Found	56866640			2.58	High	0	3.375e-05
	Checked	Protein FDR Confidence	Master	Accession	Description	Exp. q-value	Sum PEP Score	Coverage	# Peptides	# PSMs	# Unique Peptides	# Protein Groups	# AAs	MW [kDa]	calc. pI	Found in Sample: [S1] F1: Sample	Found in Sample: [S2] F2: Sample	Found in Sample: [S3] F3: Sample	Modifications	Area: F1: Sample	Area: F2: Sample	Area: F3: Sample	emPAI	Score Sequest HT	# Peptides Sequest HT
	FALSE	High	Master Protein	Q9NTJ3	Structural maintenance of chromosomes protein 4 OS=Homo sapiens GN=SMC4 PE=1 SV=2	0	37.584	8.46273	9	24	9	1	1288	147.1	6.79	High	High	High		99185894	7.642e+07	8.19327e+07	0.299	32.17	9
FALSE	High	[K].SINPLGGFVHYGEVTNDFVMLK.[G]	1xSF-Desthiobiotin [Y11]; 1xOxidation [M20]		1.79434e-05	0	1	2	1	P39023	P39023 [313-334]	0	2899.39	Not Found	Not Found	High			94428080	2.71	High	0	4.143e-06
	Checked	Protein FDR Confidence	Master	Accession	Description	Exp. q-value	Sum PEP Score	Coverage	# Peptides	# PSMs	# Unique Peptides	# Protein Groups	# AAs	MW [kDa]	calc. pI	Found in Sample: [S1] F1: Sample	Found in Sample: [S2] F2: Sample	Found in Sample: [S3] F3: Sample	Modifications	Area: F1: Sample	Area: F2: Sample	Area: F3: Sample	emPAI	Score Sequest HT	# Peptides Sequest HT
	FALSE	High	Master Protein	P39023	60S ribosomal protein L3 OS=Homo sapiens GN=RPL3 PE=1 SV=2	0	164.449	45.6576	24	152	24	1	403	46.1	10.18	High	High	High		9.84009e+08	9.01731e+08	9.51542e+08	80.113	172.15	24
FALSE	High	[R].ALDTMNFDVIKGKPVR.[I]	1xSF-Desthiobiotin [K11]		5.46388e-05	0	1	7	3	P11940	P11940 [68-83]	1	2250.15	High	High	High	1.51914e+07	2.70479e+07	2.924e+07	2.35	High	0	8.71e-05
	Checked	Protein FDR Confidence	Master	Accession	Description	Exp. q-value	Sum PEP Score	Coverage	# Peptides	# PSMs	# Unique Peptides	# Protein Groups	# AAs	MW [kDa]	calc. pI	Found in Sample: [S1] F1: Sample	Found in Sample: [S2] F2: Sample	Found in Sample: [S3] F3: Sample	Modifications	Area: F1: Sample	Area: F2: Sample	Area: F3: Sample	emPAI	Score Sequest HT	# Peptides Sequest HT
	FALSE	High	Master Protein	P11940	Polyadenylate-binding protein 1 OS=Homo sapiens GN=PABPC1 PE=1 SV=2	0	111.887	21.2264	12	69	10	1	636	70.6	9.5	High	High	High		8.85956e+08	3.68749e+08	3.52127e+08	2.548	123.84	12
FALSE	High	[K].LGHVVMGNNAVSPYQQVIEK.[T]	1xSF-Desthiobiotin [Y14]; 1xOxidation [M6]		1.80704e-06	0	1	3	3	P60228	P60228 [388-407]	0	2645.3	High	High	High	18923364	47528385	5.65335e+07	2.55	High	0	3.942e-05
	Checked	Protein FDR Confidence	Master	Accession	Description	Exp. q-value	Sum PEP Score	Coverage	# Peptides	# PSMs	# Unique Peptides	# Protein Groups	# AAs	MW [kDa]	calc. pI	Found in Sample: [S1] F1: Sample	Found in Sample: [S2] F2: Sample	Found in Sample: [S3] F3: Sample	Modifications	Area: F1: Sample	Area: F2: Sample	Area: F3: Sample	emPAI	Score Sequest HT	# Peptides Sequest HT
	FALSE	High	Master Protein	P60228	Eukaryotic translation initiation factor 3 subunit E OS=Homo sapiens GN=EIF3E PE=1 SV=1	0	32.476	12.809	4	14	4	1	445	52.2	6.04	High	High	High		54169735	9.46584e+07	8.57307e+07	0.54	27.16	4
FALSE	High	[K].LGHVVMGNNAVSPYQQVIEK.[T]	1xSF-Desthiobiotin [Y14]		3.31926e-06	0	1	3	1	P60228	P60228 [388-407]	0	2629.3	Not Found	Not Found	High			24012578	2.24	High	0	7.044e-07
	Checked	Protein FDR Confidence	Master	Accession	Description	Exp. q-value	Sum PEP Score	Coverage	# Peptides	# PSMs	# Unique Peptides	# Protein Groups	# AAs	MW [kDa]	calc. pI	Found in Sample: [S1] F1: Sample	Found in Sample: [S2] F2: Sample	Found in Sample: [S3] F3: Sample	Modifications	Area: F1: Sample	Area: F2: Sample	Area: F3: Sample	emPAI	Score Sequest HT	# Peptides Sequest HT
	FALSE	High	Master Protein	P60228	Eukaryotic translation initiation factor 3 subunit E OS=Homo sapiens GN=EIF3E PE=1 SV=1	0	32.476	12.809	4	14	4	1	445	52.2	6.04	High	High	High		54169735	9.46584e+07	8.57307e+07	0.54	27.16	4
FALSE	High	[R].VREWYGYHFPELVK.[I]	1xSF-Desthiobiotin [Y7]		5.58189e-09	0	1	1	10	O00567	O00567 [189-202]	1	2269.1	High	High	High	3.3359e+08	3.18744e+08	308266666	4.5	High	0	8.652e-10
	Checked	Protein FDR Confidence	Master	Accession	Description	Exp. q-value	Sum PEP Score	Coverage	# Peptides	# PSMs	# Unique Peptides	# Protein Groups	# AAs	MW [kDa]	calc. pI	Found in Sample: [S1] F1: Sample	Found in Sample: [S2] F2: Sample	Found in Sample: [S3] F3: Sample	Modifications	Area: F1: Sample	Area: F2: Sample	Area: F3: Sample	emPAI	Score Sequest HT	# Peptides Sequest HT
	FALSE	High	Master Protein	O00567	Nucleolar protein 56 OS=Homo sapiens GN=NOP56 PE=1 SV=4	0	56.129	18.6869	11	37	11	1	594	66	9.19	High	High	High		1.54788e+08	1.67114e+08	1.66837e+08	1.448	54.04	11
FALSE	High	[K].LSAEKVEIATLTR.[E]	1xSF-Desthiobiotin [K5]		1.25809e-06	0	1	4	10	P25789	P25789 [206-218]	1	1876.99	High	High	High	80290802	8.20116e+07	58138531	3.27	High	0	5.465e-06
	Checked	Protein FDR Confidence	Master	Accession	Description	Exp. q-value	Sum PEP Score	Coverage	# Peptides	# PSMs	# Unique Peptides	# Protein Groups	# AAs	MW [kDa]	calc. pI	Found in Sample: [S1] F1: Sample	Found in Sample: [S2] F2: Sample	Found in Sample: [S3] F3: Sample	Modifications	Area: F1: Sample	Area: F2: Sample	Area: F3: Sample	emPAI	Score Sequest HT	# Peptides Sequest HT
	FALSE	High	Master Protein	P25789	Proteasome subunit alpha type-4 OS=Homo sapiens GN=PSMA4 PE=1 SV=1	0	9.376	4.98084	1	10	1	1	261	29.5	7.72	High	High	High		80290802	8.20116e+07	58138531	0.359	13.85	1
FALSE	High	[R].RAEDGSVIDYELIDQDAR.[D-]	1xSF-Desthiobiotin [Y10]		6.09812e-07	0	1	9	2	P07355	P07355 [179-196]	1	2511.16	High	Not Found	High	28850283		20958601	3.41	High	0	1.193e-07
	Checked	Protein FDR Confidence	Master	Accession	Description	Exp. q-value	Sum PEP Score	Coverage	# Peptides	# PSMs	# Unique Peptides	# Protein Groups	# AAs	MW [kDa]	calc. pI	Found in Sample: [S1] F1: Sample	Found in Sample: [S2] F2: Sample	Found in Sample: [S3] F3: Sample	Modifications	Area: F1: Sample	Area: F2: Sample	Area: F3: Sample	emPAI	Score Sequest HT	# Peptides Sequest HT
	FALSE	High	Master Protein	P07355	Annexin A2 OS=Homo sapiens GN=ANXA2 PE=1 SV=2	0	66.134	26.5487	8	41	8	1	339	38.6	7.75	High	High	High		5.92116e+08	5.66425e+08	5.52403e+08	2.162	77.62	8
FALSE	High	[R].LKVPPAINQFTQALDR.[Q]	1xSF-Desthiobiotin [K2]		3.78142e-09	0	1	2	10	P62424	P62424 [74-89]	1	2257.19	High	High	High	82334684	6.36221e+06	64153469	3.66	High	0	7.412e-10
	Checked	Protein FDR Confidence	Master	Accession	Description	Exp. q-value	Sum PEP Score	Coverage	# Peptides	# PSMs	# Unique Peptides	# Protein Groups	# AAs	MW [kDa]	calc. pI	Found in Sample: [S1] F1: Sample	Found in Sample: [S2] F2: Sample	Found in Sample: [S3] F3: Sample	Modifications	Area: F1: Sample	Area: F2: Sample	Area: F3: Sample	emPAI	Score Sequest HT	# Peptides Sequest HT
	FALSE	High	Master Protein	P62424	60S ribosomal protein L7a OS=Homo sapiens GN=RPL7A PE=1 SV=2	0	72.337	43.2331	13	67	13	1	266	30	10.61	High	High	High		2.49332e+08	2.28884e+08	2.14053e+08	14.849	97.24	13
FALSE	High	[R].HNGTGGKSIYGEKFEDENFILK.[H]	1xSF-Desthiobiotin [K7]		5.03819e-09	0	1	3	6	P62937	P62937 [70-91]	2	2929.39	High	High	High	95277944	1.81259e+08	6.57351e+07	4.63	High	0	7.771e-10
	Checked	Protein FDR Confidence	Master	Accession	Description	Exp. q-value	Sum PEP Score	Coverage	# Peptides	# PSMs	# Unique Peptides	# Protein Groups	# AAs	MW [kDa]	calc. pI	Found in Sample: [S1] F1: Sample	Found in Sample: [S2] F2: Sample	Found in Sample: [S3] F3: Sample	Modifications	Area: F1: Sample	Area: F2: Sample	Area: F3: Sample	emPAI	Score Sequest HT	# Peptides Sequest HT
	FALSE	High	Master Protein	P62937	Peptidyl-prolyl cis-trans isomerase A OS=Homo sapiens GN=PPIA PE=1 SV=2	0	88.185	43.0303	9	80	9	1	165	18	7.81	High	High	High		9.0182e+08	9.02109e+08	811109671	15.379	128.73	9
FALSE	High	[K].AYAALTDEESR.[K]	1xSF-Desthiobiotin [Y2]		1.42241e-05	0	1	2	5	Q9UGP8	Q9UGP8 [148-158]	0	1671.74	High	High	High	97142321	22805064	107518038	3.12	High	0	1.396e-05
	Checked	Protein FDR Confidence	Master	Accession	Description	Exp. q-value	Sum PEP Score	Coverage	# Peptides	# PSMs	# Unique Peptides	# Protein Groups	# AAs	MW [kDa]	calc. pI	Found in Sample: [S1] F1: Sample	Found in Sample: [S2] F2: Sample	Found in Sample: [S3] F3: Sample	Modifications	Area: F1: Sample	Area: F2: Sample	Area: F3: Sample	emPAI	Score Sequest HT	# Peptides Sequest HT
	FALSE	High	Master Protein	Q9UGP8	Translocation protein SEC63 homolog OS=Homo sapiens GN=SEC63 PE=1 SV=2	0	7.158	1.57895	2	6	2	1	760	87.9	5.31	High	High	High		97142321	22805064	107518038	0.116	11.01	2
FALSE	High	[R].IQTQPGYANTLR.[D]	1xSF-Desthiobiotin [Y7]		0.000537756	0	1	2	3	Q00325	Q00325 [190-201]	0	1807.89	High	High	High	2.96831e+07	2.77861e+07	23117774	2.03	High	5.209e-05	0.0002713
	Checked	Protein FDR Confidence	Master	Accession	Description	Exp. q-value	Sum PEP Score	Coverage	# Peptides	# PSMs	# Unique Peptides	# Protein Groups	# AAs	MW [kDa]	calc. pI	Found in Sample: [S1] F1: Sample	Found in Sample: [S2] F2: Sample	Found in Sample: [S3] F3: Sample	Modifications	Area: F1: Sample	Area: F2: Sample	Area: F3: Sample	emPAI	Score Sequest HT	# Peptides Sequest HT
	FALSE	High	Master Protein	Q00325	Phosphate carrier protein, mitochondrial OS=Homo sapiens GN=SLC25A3 PE=1 SV=2	0	8.545	8.28729	3	6	3	1	362	40.1	9.38	High	High	High		3.34219e+07	1.50342e+07	23117774	0.389	7.2	3
FALSE	High	[R].LVSLIGSKTQIPTQR.[Y]	1xSF-Desthiobiotin [K8]		4.2159e-06	0	1	2	10	P25786	P25786 [108-122]	1	2087.14	High	High	High	59444540	84315501	8.95877e+07	2.32	High	0.0002107	0.001087
	Checked	Protein FDR Confidence	Master	Accession	Description	Exp. q-value	Sum PEP Score	Coverage	# Peptides	# PSMs	# Unique Peptides	# Protein Groups	# AAs	MW [kDa]	calc. pI	Found in Sample: [S1] F1: Sample	Found in Sample: [S2] F2: Sample	Found in Sample: [S3] F3: Sample	Modifications	Area: F1: Sample	Area: F2: Sample	Area: F3: Sample	emPAI	Score Sequest HT	# Peptides Sequest HT
	FALSE	High	Master Protein	P25786	Proteasome subunit alpha type-1 OS=Homo sapiens GN=PSMA1 PE=1 SV=1	0	24.008	21.2928	3	18	3	1	263	29.5	6.61	High	High	High		4.96912e+07	4.4171e+07	6.08943e+07	1.069	23.38	3
FALSE	High	[K].VGINYQPPTVVPGGDLAKVQR.[A]	1xSF-Desthiobiotin [K18]		7.69549e-09	0	2	11	9	Q71U36; P68363	Q71U36 [353-373]; P68363 [353-373]	1	2654.39	High	High	High	504935319	4.8534e+08	4.94191e+08	4.6	High	0	1.207e-09
	Checked	Protein FDR Confidence	Master	Accession	Description	Exp. q-value	Sum PEP Score	Coverage	# Peptides	# PSMs	# Unique Peptides	# Protein Groups	# AAs	MW [kDa]	calc. pI	Found in Sample: [S1] F1: Sample	Found in Sample: [S2] F2: Sample	Found in Sample: [S3] F3: Sample	Modifications	Area: F1: Sample	Area: F2: Sample	Area: F3: Sample	emPAI	Score Sequest HT	# Peptides Sequest HT
	FALSE	High	Master Protein	P68363	Tubulin alpha-1B chain OS=Homo sapiens GN=TUBA1B PE=1 SV=1	0	326.021	48.5588	21	263	1	1	451	50.1	5.06	High	High	High		586973608	418613492	533594184	194.734	591.81	21
	FALSE	High	Master Protein	Q71U36	Tubulin alpha-1A chain OS=Homo sapiens GN=TUBA1A PE=1 SV=1	0	323.067	48.5588	21	258	1	1	451	50.1	5.06	High	High	High		3.18837e+07	3.08461e+07	2.58138e+07	194.734	572.45	21
FALSE	High	[K].SQGGEPTYNVAVGR.[A]	1xSF-Desthiobiotin [Y8]		2.0296e-06	0	1	5	3	G5E9Q6	G5E9Q6 [92-105]	0	1880.87	High	High	High	39188385	42276127	3.77972e+07	2.24	High	0	4.203e-07
	Checked	Protein FDR Confidence	Master	Accession	Description	Exp. q-value	Sum PEP Score	Coverage	# Peptides	# PSMs	# Unique Peptides	# Protein Groups	# AAs	MW [kDa]	calc. pI	Found in Sample: [S1] F1: Sample	Found in Sample: [S2] F2: Sample	Found in Sample: [S3] F3: Sample	Modifications	Area: F1: Sample	Area: F2: Sample	Area: F3: Sample	emPAI	Score Sequest HT	# Peptides Sequest HT
	FALSE	High	Master Protein	G5E9Q6	Profilin OS=Homo sapiens GN=PFN2 PE=1 SV=1	0	13.492	12.766	3	7	3	1	188	20.8	7.52	High	High	High		3.73758e+07	3.75674e+07	2.3905e+07	0.995	10.84	3
FALSE	High	[R].ILGLLDAYLK.[T]	1xSF-Desthiobiotin [Y8]		0.000214123	0	1	1	2	P26641	P26641 [138-147]	0	1564.86	Not Found	Not Found	High				2.19	High	0	5.59e-05
	Checked	Protein FDR Confidence	Master	Accession	Description	Exp. q-value	Sum PEP Score	Coverage	# Peptides	# PSMs	# Unique Peptides	# Protein Groups	# AAs	MW [kDa]	calc. pI	Found in Sample: [S1] F1: Sample	Found in Sample: [S2] F2: Sample	Found in Sample: [S3] F3: Sample	Modifications	Area: F1: Sample	Area: F2: Sample	Area: F3: Sample	emPAI	Score Sequest HT	# Peptides Sequest HT
	FALSE	High	Master Protein	P26641	Elongation factor 1-gamma OS=Homo sapiens GN=EEF1G PE=1 SV=3	0	68.915	24.2563	12	45	12	1	437	50.1	6.67	High	High	High		2.64602e+08	2.2984e+08	236537958	3.394	60.28	12
FALSE	High	[R].TINKAWVESR.[E]	1xSF-Desthiobiotin [K4]		0.000673294	0	1	1	3	Q9HB71	Q9HB71 [209-218]	1	1649.82	High	High	High	2.53803e+07		25093913	2.01	High	0	0.0001854
	Checked	Protein FDR Confidence	Master	Accession	Description	Exp. q-value	Sum PEP Score	Coverage	# Peptides	# PSMs	# Unique Peptides	# Protein Groups	# AAs	MW [kDa]	calc. pI	Found in Sample: [S1] F1: Sample	Found in Sample: [S2] F2: Sample	Found in Sample: [S3] F3: Sample	Modifications	Area: F1: Sample	Area: F2: Sample	Area: F3: Sample	emPAI	Score Sequest HT	# Peptides Sequest HT
	FALSE	High	Master Protein	Q9HB71	Calcyclin-binding protein OS=Homo sapiens GN=CACYBP PE=1 SV=2	0	144.308	67.1053	13	91	13	1	228	26.2	8.25	High	High	High		5.52162e+08	6.10992e+08	6.89251e+08	70.969	181	13
FALSE	High	[R].LAYQELQIDR.[K]	1xSF-Desthiobiotin [Y3]		0.000655204	0	1	6	1	Q8N6H7	Q8N6H7 [276-285]	0	1694.83	High	Not Found	Not Found	1.46731e+07			1.73	High	0	0.0001802
	Checked	Protein FDR Confidence	Master	Accession	Description	Exp. q-value	Sum PEP Score	Coverage	# Peptides	# PSMs	# Unique Peptides	# Protein Groups	# AAs	MW [kDa]	calc. pI	Found in Sample: [S1] F1: Sample	Found in Sample: [S2] F2: Sample	Found in Sample: [S3] F3: Sample	Modifications	Area: F1: Sample	Area: F2: Sample	Area: F3: Sample	emPAI	Score Sequest HT	# Peptides Sequest HT
	FALSE	High	Master Protein	Q8N6H7	ADP-ribosylation factor GTPase-activating protein 2 OS=Homo sapiens GN=ARFGAP2 PE=1 SV=1	0	6.6	4.79846	2	2	2	1	521	56.7	7.99	High	Not Found	Not Found		1.15124e+07			0.15	1.73	2
FALSE	High	[K].KYEQGFITDPVVLSPK.[D]	1xSF-Desthiobiotin [Y/K]		1.03961e-09	0	1	2	10	P12268	P12268 [109-124]	1	2267.15	High	High	Not Found	1.85157e+08	1.81374e+08		4.07	High	0	1.479e-10
	Checked	Protein FDR Confidence	Master	Accession	Description	Exp. q-value	Sum PEP Score	Coverage	# Peptides	# PSMs	# Unique Peptides	# Protein Groups	# AAs	MW [kDa]	calc. pI	Found in Sample: [S1] F1: Sample	Found in Sample: [S2] F2: Sample	Found in Sample: [S3] F3: Sample	Modifications	Area: F1: Sample	Area: F2: Sample	Area: F3: Sample	emPAI	Score Sequest HT	# Peptides Sequest HT
	FALSE	High	Master Protein	P12268	Inosine-5'-monophosphate dehydrogenase 2 OS=Homo sapiens GN=IMPDH2 PE=1 SV=2	0	143.458	23.93	12	90	11	1	514	55.8	6.9	High	High	High		5.40047e+08	5.20958e+08	4.39154e+08	5.529	157.86	12
FALSE	High	[K].KLYDIDVAK.[V]	1xSF-Desthiobiotin [Y/K]		0.000534105	0	1	6	7	P62750	P62750 [115-123]	1	1510.77	High	High	High	123563622	50147314	114245339	1.8	High	0.0003108	0.002189
	Checked	Protein FDR Confidence	Master	Accession	Description	Exp. q-value	Sum PEP Score	Coverage	# Peptides	# PSMs	# Unique Peptides	# Protein Groups	# AAs	MW [kDa]	calc. pI	Found in Sample: [S1] F1: Sample	Found in Sample: [S2] F2: Sample	Found in Sample: [S3] F3: Sample	Modifications	Area: F1: Sample	Area: F2: Sample	Area: F3: Sample	emPAI	Score Sequest HT	# Peptides Sequest HT
	FALSE	High	Master Protein	P62750	60S ribosomal protein L23a OS=Homo sapiens GN=RPL23A PE=1 SV=1	0	70.847	40.3846	9	60	9	1	156	17.7	10.45	High	High	High		3.38817e+08	3.57731e+08	3.38671e+08	128.155	78.6	9
FALSE	High	[R].DEPSVAAMVYPFTGDHK.[Q]	1xSF-Desthiobiotin [Y10]; 1xOxidation [M8]		1.56609e-08	0	1	1	9	P53396	P53396 [522-538]	0	2326.03	High	High	High	391532862	383624804	4.05066e+08	3.93	High	0	1.647e-07
	Checked	Protein FDR Confidence	Master	Accession	Description	Exp. q-value	Sum PEP Score	Coverage	# Peptides	# PSMs	# Unique Peptides	# Protein Groups	# AAs	MW [kDa]	calc. pI	Found in Sample: [S1] F1: Sample	Found in Sample: [S2] F2: Sample	Found in Sample: [S3] F3: Sample	Modifications	Area: F1: Sample	Area: F2: Sample	Area: F3: Sample	emPAI	Score Sequest HT	# Peptides Sequest HT
	FALSE	High	Master Protein	P53396	ATP-citrate synthase OS=Homo sapiens GN=ACLY PE=1 SV=3	0	65.975	12.8065	11	40	11	1	1101	120.8	7.33	High	High	High		2.05833e+08	1.98962e+08	2.40236e+08	0.733	44.26	11
FALSE	High	[K].TKEAVLLLK.[K]	1xSF-Desthiobiotin [K2]		0.00042652	0	1	3	4	P36578	P36578 [164-172]	1	1460.83	High	High	High	68771646	81405762		2.33	High	0	0.0001149
	Checked	Protein FDR Confidence	Master	Accession	Description	Exp. q-value	Sum PEP Score	Coverage	# Peptides	# PSMs	# Unique Peptides	# Protein Groups	# AAs	MW [kDa]	calc. pI	Found in Sample: [S1] F1: Sample	Found in Sample: [S2] F2: Sample	Found in Sample: [S3] F3: Sample	Modifications	Area: F1: Sample	Area: F2: Sample	Area: F3: Sample	emPAI	Score Sequest HT	# Peptides Sequest HT
	FALSE	High	Master Protein	P36578	60S ribosomal protein L4 OS=Homo sapiens GN=RPL4 PE=1 SV=5	0	230.931	57.8454	34	218	34	1	427	47.7	11.06	High	High	High		6.51684e+08	5.96713e+08	5.87293e+08	35.869	318.22	34
FALSE	High	[R].VFQSLPHENKPLTLSNYQTNK.[A]	1xSF-Desthiobiotin [K10]		0.000252237	0	1	2	3	P04080	P04080 [69-89]	0	2904.45	High	High	High	28947647	1.88637e+07	2.83338e+07	2.01	High	0	6.63e-05
	Checked	Protein FDR Confidence	Master	Accession	Description	Exp. q-value	Sum PEP Score	Coverage	# Peptides	# PSMs	# Unique Peptides	# Protein Groups	# AAs	MW [kDa]	calc. pI	Found in Sample: [S1] F1: Sample	Found in Sample: [S2] F2: Sample	Found in Sample: [S3] F3: Sample	Modifications	Area: F1: Sample	Area: F2: Sample	Area: F3: Sample	emPAI	Score Sequest HT	# Peptides Sequest HT
	FALSE	High	Master Protein	P04080	Cystatin-B OS=Homo sapiens GN=CSTB PE=1 SV=2	0	12.565	54.0816	4	12	4	1	98	11.1	7.56	High	High	High		2.20169e+08	2.12361e+08	3.99059e+07	5.813	5.93	4
FALSE	High	[R].VSRPEAAVPGYQHPSEAMNAHTPQFFIYK.[I]	1xSF-Desthiobiotin [Y/K]; 1xOxidation [M18]		1.53488e-10	0	1	4	16	B5MEG5	B5MEG5 [1005-1033]	0	3734.76	High	High	High	180855346	133738216	134476888	4.59	High	0	1.986e-11
	Checked	Protein FDR Confidence	Master	Accession	Description	Exp. q-value	Sum PEP Score	Coverage	# Peptides	# PSMs	# Unique Peptides	# Protein Groups	# AAs	MW [kDa]	calc. pI	Found in Sample: [S1] F1: Sample	Found in Sample: [S2] F2: Sample	Found in Sample: [S3] F3: Sample	Modifications	Area: F1: Sample	Area: F2: Sample	Area: F3: Sample	emPAI	Score Sequest HT	# Peptides Sequest HT
	FALSE	High	Master Protein	B5MEG5	Ubiquitin carboxyl-terminal hydrolase 19 OS=Homo sapiens GN=USP19 PE=1 SV=1	0	31.424	2.13549	1	22	1	1	1358	149.7	6.34	High	High	High		180855346	133738216	134476888	0.124	24.13	1
FALSE	High	[K].DKFSFDLGKGEVIK.[A]	1xSF-Desthiobiotin [K2]		0.000787406	0	1	2	3	Q02790	Q02790 [75-88]	2	2029.02	High	High	High	44263489	4.75335e+07		1.56	High	0	0.0002194
	Checked	Protein FDR Confidence	Master	Accession	Description	Exp. q-value	Sum PEP Score	Coverage	# Peptides	# PSMs	# Unique Peptides	# Protein Groups	# AAs	MW [kDa]	calc. pI	Found in Sample: [S1] F1: Sample	Found in Sample: [S2] F2: Sample	Found in Sample: [S3] F3: Sample	Modifications	Area: F1: Sample	Area: F2: Sample	Area: F3: Sample	emPAI	Score Sequest HT	# Peptides Sequest HT
	FALSE	High	Master Protein	Q02790	Peptidyl-prolyl cis-trans isomerase FKBP4 OS=Homo sapiens GN=FKBP4 PE=1 SV=3	0	94.328	38.78	16	74	16	1	459	51.8	5.43	High	High	High		2.58774e+08	2.50282e+08	234709701	4.125	81.88	16
FALSE	High	[K].DHQYQFLEDAVR.[-N]	1xSF-Desthiobiotin [Y4]		3.4337e-05	0	1	3	3	Q13263	Q13263 [239-250]	0	1966.89	High	High	High	6.02884e+07	64410733	66627197	2.4	High	0	8.166e-06
	Checked	Protein FDR Confidence	Master	Accession	Description	Exp. q-value	Sum PEP Score	Coverage	# Peptides	# PSMs	# Unique Peptides	# Protein Groups	# AAs	MW [kDa]	calc. pI	Found in Sample: [S1] F1: Sample	Found in Sample: [S2] F2: Sample	Found in Sample: [S3] F3: Sample	Modifications	Area: F1: Sample	Area: F2: Sample	Area: F3: Sample	emPAI	Score Sequest HT	# Peptides Sequest HT
	FALSE	High	Master Protein	Q13263	Transcription intermediary factor 1-beta OS=Homo sapiens GN=TRIM28 PE=1 SV=5	0	54.095	10.4192	10	56	10	1	835	88.5	5.77	High	High	High		1.99441e+08	1.86488e+08	1.80124e+08	1.598	47.27	10
FALSE	High	[R].KSDGIYIINLK.[R]	1xSF-Desthiobiotin [K/Y]		0.00013368	0	1	4	4	A0A0C4DG17	A0A0C4DG17 [42-52]	1	1709.9	High	High	High	41286682		18915512	2.18	High	0	3.412e-05
	Checked	Protein FDR Confidence	Master	Accession	Description	Exp. q-value	Sum PEP Score	Coverage	# Peptides	# PSMs	# Unique Peptides	# Protein Groups	# AAs	MW [kDa]	calc. pI	Found in Sample: [S1] F1: Sample	Found in Sample: [S2] F2: Sample	Found in Sample: [S3] F3: Sample	Modifications	Area: F1: Sample	Area: F2: Sample	Area: F3: Sample	emPAI	Score Sequest HT	# Peptides Sequest HT
	FALSE	High	Master Protein	A0A0C4DG17	40S ribosomal protein SA OS=Homo sapiens GN=RPSA PE=1 SV=1	0	100.761	36.3333	9	76	9	1	300	33.3	4.87	High	High	High		4.87319e+08	5.15507e+08	4.6709e+08	9	162.56	9
FALSE	High	[R].DPETLVGYSMVGCQR.[A]	1xSF-Desthiobiotin [Y8]; 1xCarbamidomethyl [C13]; 1xOxidation [M10]		6.44187e-08	0	1	3	7	P49327	P49327 [123-137]	0	2173.95	High	High	High	5.27544e+07	39686892	5.75717e+07	2.94	High	0	3.001e-07
	Checked	Protein FDR Confidence	Master	Accession	Description	Exp. q-value	Sum PEP Score	Coverage	# Peptides	# PSMs	# Unique Peptides	# Protein Groups	# AAs	MW [kDa]	calc. pI	Found in Sample: [S1] F1: Sample	Found in Sample: [S2] F2: Sample	Found in Sample: [S3] F3: Sample	Modifications	Area: F1: Sample	Area: F2: Sample	Area: F3: Sample	emPAI	Score Sequest HT	# Peptides Sequest HT
	FALSE	High	Master Protein	P49327	Fatty acid synthase OS=Homo sapiens GN=FASN PE=1 SV=3	0	143.424	9.27917	18	115	18	1	2511	273.3	6.44	High	High	High		2.37584e+09	2.36608e+09	2.05676e+09	0.65	203.83	18
FALSE	High	[R].DPETLVGYSMVGCQR.[A]	1xSF-Desthiobiotin [Y8]; 1xCarbamidomethyl [C13]		0.000745681	0	1	3	3	P49327	P49327 [123-137]	0	2157.95	High	Not Found	High	1.87986e+07		2.10006e+07	2.49	High	0	0.0002201
	Checked	Protein FDR Confidence	Master	Accession	Description	Exp. q-value	Sum PEP Score	Coverage	# Peptides	# PSMs	# Unique Peptides	# Protein Groups	# AAs	MW [kDa]	calc. pI	Found in Sample: [S1] F1: Sample	Found in Sample: [S2] F2: Sample	Found in Sample: [S3] F3: Sample	Modifications	Area: F1: Sample	Area: F2: Sample	Area: F3: Sample	emPAI	Score Sequest HT	# Peptides Sequest HT
	FALSE	High	Master Protein	P49327	Fatty acid synthase OS=Homo sapiens GN=FASN PE=1 SV=3	0	143.424	9.27917	18	115	18	1	2511	273.3	6.44	High	High	High		2.37584e+09	2.36608e+09	2.05676e+09	0.65	203.83	18
FALSE	High	[K].DLLPYGFAIHHAGMTR.[V]	1xSF-Desthiobiotin [Y5]; 1xOxidation [M14]		0.000939761	0	1	1	2	O75643	O75643 [776-791]	0	2261.07	High	High	Not Found	43114549	49929760		2.26	High	0	0.000263
	Checked	Protein FDR Confidence	Master	Accession	Description	Exp. q-value	Sum PEP Score	Coverage	# Peptides	# PSMs	# Unique Peptides	# Protein Groups	# AAs	MW [kDa]	calc. pI	Found in Sample: [S1] F1: Sample	Found in Sample: [S2] F2: Sample	Found in Sample: [S3] F3: Sample	Modifications	Area: F1: Sample	Area: F2: Sample	Area: F3: Sample	emPAI	Score Sequest HT	# Peptides Sequest HT
	FALSE	High	Master Protein	O75643	U5 small nuclear ribonucleoprotein 200 kDa helicase OS=Homo sapiens GN=SNRNP200 PE=1 SV=2	0	65.106	8.19288	14	50	14	1	2136	244.4	6.06	High	High	High		1.49645e+08	1.45041e+08	1.53161e+08	0.407	56.25	14
FALSE	High	[K].YFNSYTLTGR.[M]	1xSF-Desthiobiotin [Y5]		3.20696e-05	0	1	1	6	Q96IX5	Q96IX5 [18-27]	0	1667.76	High	High	High	2.07486e+08	199969265	192558282	2.72	High	0	7.615e-06
	Checked	Protein FDR Confidence	Master	Accession	Description	Exp. q-value	Sum PEP Score	Coverage	# Peptides	# PSMs	# Unique Peptides	# Protein Groups	# AAs	MW [kDa]	calc. pI	Found in Sample: [S1] F1: Sample	Found in Sample: [S2] F2: Sample	Found in Sample: [S3] F3: Sample	Modifications	Area: F1: Sample	Area: F2: Sample	Area: F3: Sample	emPAI	Score Sequest HT	# Peptides Sequest HT
	FALSE	High	Master Protein	Q96IX5	Up-regulated during skeletal muscle growth protein 5 OS=Homo sapiens GN=USMG5 PE=1 SV=1	0.001	5.118	17.2414	1	6	1	1	58	6.5	9.76	High	High	High		2.07486e+08	199969265	192558282	1.154	13.19	1
FALSE	High	[K].TIAPALVSKK.[L]	1xSF-Desthiobiotin [K]		0.000232401	0	1	2	19	P06733	P06733 [72-81]	1	1473.82	High	High	High	1.80806e+09	1.77759e+09	1.60226e+09	2.97	High	0	0.0001331
	Checked	Protein FDR Confidence	Master	Accession	Description	Exp. q-value	Sum PEP Score	Coverage	# Peptides	# PSMs	# Unique Peptides	# Protein Groups	# AAs	MW [kDa]	calc. pI	Found in Sample: [S1] F1: Sample	Found in Sample: [S2] F2: Sample	Found in Sample: [S3] F3: Sample	Modifications	Area: F1: Sample	Area: F2: Sample	Area: F3: Sample	emPAI	Score Sequest HT	# Peptides Sequest HT
	FALSE	High	Master Protein	P06733	Alpha-enolase OS=Homo sapiens GN=ENO1 PE=1 SV=2	0	257.986	60.3687	29	189	27	1	434	47.1	7.39	High	High	High		1.0667e+09	1.03329e+09	9.59917e+08	40.753	337.47	29
FALSE	High	[R].VSRPEAAVPGYQHPSEAMNAHTPQFFIYK.[I]	1xSF-Desthiobiotin [K/Y]		1.00414e-06	0	1	4	6	B5MEG5	B5MEG5 [1005-1033]	0	3718.77	High	High	High				2.91	High	0	3.13e-07
	Checked	Protein FDR Confidence	Master	Accession	Description	Exp. q-value	Sum PEP Score	Coverage	# Peptides	# PSMs	# Unique Peptides	# Protein Groups	# AAs	MW [kDa]	calc. pI	Found in Sample: [S1] F1: Sample	Found in Sample: [S2] F2: Sample	Found in Sample: [S3] F3: Sample	Modifications	Area: F1: Sample	Area: F2: Sample	Area: F3: Sample	emPAI	Score Sequest HT	# Peptides Sequest HT
	FALSE	High	Master Protein	B5MEG5	Ubiquitin carboxyl-terminal hydrolase 19 OS=Homo sapiens GN=USP19 PE=1 SV=1	0	31.424	2.13549	1	22	1	1	1358	149.7	6.34	High	High	High		180855346	133738216	134476888	0.124	24.13	1
FALSE	High	[K].LALPGHAESYNPPPEYLLSEEER.[L]	1xSF-Desthiobiotin [Y16]		1.05372e-08	0	1	1	1	Q14137	Q14137 [305-327]	0	3057.44	High	Not Found	Not Found	103975270			3.81	High	0	1.677e-09
	Checked	Protein FDR Confidence	Master	Accession	Description	Exp. q-value	Sum PEP Score	Coverage	# Peptides	# PSMs	# Unique Peptides	# Protein Groups	# AAs	MW [kDa]	calc. pI	Found in Sample: [S1] F1: Sample	Found in Sample: [S2] F2: Sample	Found in Sample: [S3] F3: Sample	Modifications	Area: F1: Sample	Area: F2: Sample	Area: F3: Sample	emPAI	Score Sequest HT	# Peptides Sequest HT
	FALSE	High	Master Protein	Q14137	Ribosome biogenesis protein BOP1 OS=Homo sapiens GN=BOP1 PE=1 SV=2	0	12.25	3.8874	2	20	2	1	746	83.6	6.19	High	High	High		4.45289e+08	7.84829e+08	8.13563e+08	0.113	3.81	2
FALSE	High	[K].TVTAMDVVYALK.[R]	1xSF-Desthiobiotin [Y9]		6.57407e-07	0	1	1	14	P62805	P62805 [81-92]	0	1756.88	High	High	High	87340397	182194598	1.6066e+08	3.9	High	0	1.286e-07
	Checked	Protein FDR Confidence	Master	Accession	Description	Exp. q-value	Sum PEP Score	Coverage	# Peptides	# PSMs	# Unique Peptides	# Protein Groups	# AAs	MW [kDa]	calc. pI	Found in Sample: [S1] F1: Sample	Found in Sample: [S2] F2: Sample	Found in Sample: [S3] F3: Sample	Modifications	Area: F1: Sample	Area: F2: Sample	Area: F3: Sample	emPAI	Score Sequest HT	# Peptides Sequest HT
	FALSE	High	Master Protein	P62805	Histone H4 OS=Homo sapiens GN=HIST1H4A PE=1 SV=2	0	159.34	59.2233	10	213	10	1	103	11.4	11.36	High	High	High		8.75652e+08	8.65004e+08	5.48054e+08	146779	428.69	10
FALSE	High	[K].TVTAMDVVYALK.[R]	1xSF-Desthiobiotin [Y9]; 1xOxidation [M5]		1.20778e-07	0	1	1	16	P62805	P62805 [81-92]	0	1772.87	High	High	High	538297884	4.25797e+08	223159814	3.51	High	0	5.276e-07
	Checked	Protein FDR Confidence	Master	Accession	Description	Exp. q-value	Sum PEP Score	Coverage	# Peptides	# PSMs	# Unique Peptides	# Protein Groups	# AAs	MW [kDa]	calc. pI	Found in Sample: [S1] F1: Sample	Found in Sample: [S2] F2: Sample	Found in Sample: [S3] F3: Sample	Modifications	Area: F1: Sample	Area: F2: Sample	Area: F3: Sample	emPAI	Score Sequest HT	# Peptides Sequest HT
	FALSE	High	Master Protein	P62805	Histone H4 OS=Homo sapiens GN=HIST1H4A PE=1 SV=2	0	159.34	59.2233	10	213	10	1	103	11.4	11.36	High	High	High		8.75652e+08	8.65004e+08	5.48054e+08	146779	428.69	10
FALSE	High	[R].TVLEHYALEDDPLAAFK.[Q]	1xSF-Desthiobiotin [Y6]		2.78159e-11	0	1	3	7	Q3ZCQ8	Q3ZCQ8 [296-312]	0	2378.15	High	High	High	243459056	2.58638e+08	2.03558e+08	5.06	High	0	3.301e-12
	Checked	Protein FDR Confidence	Master	Accession	Description	Exp. q-value	Sum PEP Score	Coverage	# Peptides	# PSMs	# Unique Peptides	# Protein Groups	# AAs	MW [kDa]	calc. pI	Found in Sample: [S1] F1: Sample	Found in Sample: [S2] F2: Sample	Found in Sample: [S3] F3: Sample	Modifications	Area: F1: Sample	Area: F2: Sample	Area: F3: Sample	emPAI	Score Sequest HT	# Peptides Sequest HT
	FALSE	High	Master Protein	Q3ZCQ8	Mitochondrial import inner membrane translocase subunit TIM50 OS=Homo sapiens GN=TIMM50 PE=1 SV=2	0	18.33	4.81586	1	7	1	1	353	39.6	8.37	High	High	High		243459056	2.58638e+08	2.03558e+08	0.311	22.18	1
FALSE	High	[R].DTTVISHSPNTSYDTALEAR.[I]	1xSF-Desthiobiotin [Y13]		1.19269e-13	0	1	3	3	Q4VCS5	Q4VCS5 [707-726]	0	2624.2	High	High	High	154278264	160556020	148957300	5.49	High	0	1.082e-14
	Checked	Protein FDR Confidence	Master	Accession	Description	Exp. q-value	Sum PEP Score	Coverage	# Peptides	# PSMs	# Unique Peptides	# Protein Groups	# AAs	MW [kDa]	calc. pI	Found in Sample: [S1] F1: Sample	Found in Sample: [S2] F2: Sample	Found in Sample: [S3] F3: Sample	Modifications	Area: F1: Sample	Area: F2: Sample	Area: F3: Sample	emPAI	Score Sequest HT	# Peptides Sequest HT
	FALSE	High	Master Protein	Q4VCS5	Angiomotin OS=Homo sapiens GN=AMOT PE=1 SV=1	0	127.776	24.631	20	105	20	1	1084	118	7.64	High	High	High		3.80643e+08	3.89051e+08	4.19367e+08	2.035	168.14	20
FALSE	High	[K].KLDVEEPDSANSSFYSTR.[S]	1xSF-Desthiobiotin [Y15]		4.70462e-08	0	1	3	2	Q14980	Q14980 [1822-1839]	1	2491.12	High	High	Not Found	39847966	40843524		3.26	High	0	8.068e-09
	Checked	Protein FDR Confidence	Master	Accession	Description	Exp. q-value	Sum PEP Score	Coverage	# Peptides	# PSMs	# Unique Peptides	# Protein Groups	# AAs	MW [kDa]	calc. pI	Found in Sample: [S1] F1: Sample	Found in Sample: [S2] F2: Sample	Found in Sample: [S3] F3: Sample	Modifications	Area: F1: Sample	Area: F2: Sample	Area: F3: Sample	emPAI	Score Sequest HT	# Peptides Sequest HT
	FALSE	High	Master Protein	Q14980	Nuclear mitotic apparatus protein 1 OS=Homo sapiens GN=NUMA1 PE=1 SV=2	0	68.021	7.99054	12	45	12	1	2115	238.1	5.78	High	High	High		1.32619e+08	8.98237e+07	1.24112e+08	0.289	53.8	12
FALSE	High	[K].EYAEDDNIYQQK.[I]	1xSF-Desthiobiotin [Y9]		0.000357219	0	1	5	2	F5H6Q1	F5H6Q1 [69-80]	0	1961.83	High	High	Not Found	9.95638e+06	1.24927e+07		1.4	High	0	9.567e-05
	Checked	Protein FDR Confidence	Master	Accession	Description	Exp. q-value	Sum PEP Score	Coverage	# Peptides	# PSMs	# Unique Peptides	# Protein Groups	# AAs	MW [kDa]	calc. pI	Found in Sample: [S1] F1: Sample	Found in Sample: [S2] F2: Sample	Found in Sample: [S3] F3: Sample	Modifications	Area: F1: Sample	Area: F2: Sample	Area: F3: Sample	emPAI	Score Sequest HT	# Peptides Sequest HT
	FALSE	High	Master Protein	F5H6Q1	Ubiquitin thioesterase OS=Homo sapiens GN=OTUB1 PE=1 SV=1	0	16.914	10.7143	2	14	2	1	280	32.3	4.87	High	High	High		1.48129e+08	147863550	2.3272e+08	0.585	26.19	2
FALSE	High	[K].GQILMPNIGYGSNKK.[T]	1xSF-Desthiobiotin [Y/K]; 1xOxidation [M5]		0.000111933	0	1	3	3	F8W727	F8W727 [69-83]	1	2082.03	High	High	Not Found	134267298	1.36335e+08		2.66	High	0	2.822e-05
	Checked	Protein FDR Confidence	Master	Accession	Description	Exp. q-value	Sum PEP Score	Coverage	# Peptides	# PSMs	# Unique Peptides	# Protein Groups	# AAs	MW [kDa]	calc. pI	Found in Sample: [S1] F1: Sample	Found in Sample: [S2] F2: Sample	Found in Sample: [S3] F3: Sample	Modifications	Area: F1: Sample	Area: F2: Sample	Area: F3: Sample	emPAI	Score Sequest HT	# Peptides Sequest HT
	FALSE	High	Master Protein	F8W727	60S ribosomal protein L32 OS=Homo sapiens GN=RPL32 PE=1 SV=1	0	46.977	24.8366	4	29	4	1	153	18	10.59	High	High	High		2.60541e+08	2.52148e+08	2.73582e+08	9	44.87	4
FALSE	High	[R].VDYFIASK.[A]	1xSF-Desthiobiotin [Y3]		0.000933391	0	1	3	5	Q99442	Q99442 [44-51]	0	1388.67	High	High	High	1.33196e+08	137128180	101340656	2.09	High	0.0001924	0.0007617
	Checked	Protein FDR Confidence	Master	Accession	Description	Exp. q-value	Sum PEP Score	Coverage	# Peptides	# PSMs	# Unique Peptides	# Protein Groups	# AAs	MW [kDa]	calc. pI	Found in Sample: [S1] F1: Sample	Found in Sample: [S2] F2: Sample	Found in Sample: [S3] F3: Sample	Modifications	Area: F1: Sample	Area: F2: Sample	Area: F3: Sample	emPAI	Score Sequest HT	# Peptides Sequest HT
	FALSE	High	Master Protein	Q99442	Translocation protein SEC62 OS=Homo sapiens GN=SEC62 PE=1 SV=1	0.002	3.581	2.00501	1	5	1	1	399	45.8	7.12	High	High	High		1.33196e+08	137128180	101340656	0.129	6.11	1
FALSE	High	[R].IYYVDHFTR.[T]	1xSF-Desthiobiotin [Y2]		6.80121e-06	0	1	1	4	Q96J02	Q96J02 [374-382]	0	1659.77	High	High	High	8.18417e+07	7.21945e+07	72758519	2.19	High	0	5.424e-05
	Checked	Protein FDR Confidence	Master	Accession	Description	Exp. q-value	Sum PEP Score	Coverage	# Peptides	# PSMs	# Unique Peptides	# Protein Groups	# AAs	MW [kDa]	calc. pI	Found in Sample: [S1] F1: Sample	Found in Sample: [S2] F2: Sample	Found in Sample: [S3] F3: Sample	Modifications	Area: F1: Sample	Area: F2: Sample	Area: F3: Sample	emPAI	Score Sequest HT	# Peptides Sequest HT
	FALSE	High	Master Protein	Q96J02	E3 ubiquitin-protein ligase Itchy homolog OS=Homo sapiens GN=ITCH PE=1 SV=2	0	11.456	1.99336	2	5	2	1	903	102.7	6.3	High	High	High		8.18417e+07	7.21945e+07	72758519	0.136	2.19	2
FALSE	High	[K].TGQPMINLYTDRETGK.[L]	1xSF-Desthiobiotin [Y9]		8.82064e-08	0	1	2	7	H3BPE7	H3BPE7 [318-333]	1	2270.07	High	High	High	490401610	502144624	5.36465e+08	4.62	High	0	1.569e-08
	Checked	Protein FDR Confidence	Master	Accession	Description	Exp. q-value	Sum PEP Score	Coverage	# Peptides	# PSMs	# Unique Peptides	# Protein Groups	# AAs	MW [kDa]	calc. pI	Found in Sample: [S1] F1: Sample	Found in Sample: [S2] F2: Sample	Found in Sample: [S3] F3: Sample	Modifications	Area: F1: Sample	Area: F2: Sample	Area: F3: Sample	emPAI	Score Sequest HT	# Peptides Sequest HT
	FALSE	High	Master Protein	H3BPE7	RNA-binding protein FUS OS=Homo sapiens GN=FUS PE=1 SV=1	0	133.251	7.77989	5	91	5	1	527	53.5	9.36	High	High	High		8.45892e+08	8.17423e+08	7.67025e+08	15.681	194.07	5
FALSE	High	[R].DEPSVAAMVYPFTGDHK.[Q]	1xSF-Desthiobiotin [Y10]		5.21137e-07	0	1	1	7	P53396	P53396 [522-538]	0	2310.03	High	High	High	18046403	113464888	93416330	2.81	High	0	6.697e-07
	Checked	Protein FDR Confidence	Master	Accession	Description	Exp. q-value	Sum PEP Score	Coverage	# Peptides	# PSMs	# Unique Peptides	# Protein Groups	# AAs	MW [kDa]	calc. pI	Found in Sample: [S1] F1: Sample	Found in Sample: [S2] F2: Sample	Found in Sample: [S3] F3: Sample	Modifications	Area: F1: Sample	Area: F2: Sample	Area: F3: Sample	emPAI	Score Sequest HT	# Peptides Sequest HT
	FALSE	High	Master Protein	P53396	ATP-citrate synthase OS=Homo sapiens GN=ACLY PE=1 SV=3	0	65.975	12.8065	11	40	11	1	1101	120.8	7.33	High	High	High		2.05833e+08	1.98962e+08	2.40236e+08	0.733	44.26	11
FALSE	High	[R].VVANSKESYELR.[Y]	1xSF-Desthiobiotin [K6]		5.13809e-05	0	1	3	2	P35268	P35268 [102-113]	1	1840.9	Not Found	High	High		1.92379e+07		2.26	High	0	3.044e-05
	Checked	Protein FDR Confidence	Master	Accession	Description	Exp. q-value	Sum PEP Score	Coverage	# Peptides	# PSMs	# Unique Peptides	# Protein Groups	# AAs	MW [kDa]	calc. pI	Found in Sample: [S1] F1: Sample	Found in Sample: [S2] F2: Sample	Found in Sample: [S3] F3: Sample	Modifications	Area: F1: Sample	Area: F2: Sample	Area: F3: Sample	emPAI	Score Sequest HT	# Peptides Sequest HT
	FALSE	High	Master Protein	P35268	60S ribosomal protein L22 OS=Homo sapiens GN=RPL22 PE=1 SV=2	0	10.472	25	3	7	3	1	128	14.8	9.19	High	High	High		26552606	2.39275e+07	3.92141e+07	2.162	9.65	3
FALSE	High	[K].IQNTGDYYDLYGGEK.[F]	1xSF-Desthiobiotin [Y11]		2.55968e-05	0	1	2	1	Q06124	Q06124 [56-70]	0	2181.95	High	Not Found	Not Found	8.06397e+06			2.38	High	0	6.023e-06
	Checked	Protein FDR Confidence	Master	Accession	Description	Exp. q-value	Sum PEP Score	Coverage	# Peptides	# PSMs	# Unique Peptides	# Protein Groups	# AAs	MW [kDa]	calc. pI	Found in Sample: [S1] F1: Sample	Found in Sample: [S2] F2: Sample	Found in Sample: [S3] F3: Sample	Modifications	Area: F1: Sample	Area: F2: Sample	Area: F3: Sample	emPAI	Score Sequest HT	# Peptides Sequest HT
	FALSE	High	Master Protein	Q06124	Tyrosine-protein phosphatase non-receptor type 11 OS=Homo sapiens GN=PTPN11 PE=1 SV=2	0	21.484	10.5528	5	12	5	1	597	68.4	7.3	High	High	High		1.23608e+07	6.867e+07	9.10128e+07	0.389	12.26	5
FALSE	High	[K].LGEDIVITAHVLKQGK.[T]	1xSF-Desthiobiotin [K13]		1.38437e-06	0	1	1	3	Q9NPJ3	Q9NPJ3 [96-111]	1	2167.17	High	High	High	6.98572e+07	6.78904e+07	6.12501e+07	2.62	High	0	2.814e-07
	Checked	Protein FDR Confidence	Master	Accession	Description	Exp. q-value	Sum PEP Score	Coverage	# Peptides	# PSMs	# Unique Peptides	# Protein Groups	# AAs	MW [kDa]	calc. pI	Found in Sample: [S1] F1: Sample	Found in Sample: [S2] F2: Sample	Found in Sample: [S3] F3: Sample	Modifications	Area: F1: Sample	Area: F2: Sample	Area: F3: Sample	emPAI	Score Sequest HT	# Peptides Sequest HT
	FALSE	High	Master Protein	Q9NPJ3	Acyl-coenzyme A thioesterase 13 OS=Homo sapiens GN=ACOT13 PE=1 SV=1	0	8.562	18.5714	2	4	2	1	140	15	9.14	High	High	High		6.98572e+07	1.09392e+08	6.12501e+07	0.778	4.92	2
FALSE	High	[R].DDSNLYINVK.[L]	1xSF-Desthiobiotin [Y6]		0.000190661	0	1	2	14	F5H2F4	F5H2F4 [103-112]	0	1626.76	High	High	High	497877416	4.86723e+08	440192616	2.52	High	0	4.939e-05
	Checked	Protein FDR Confidence	Master	Accession	Description	Exp. q-value	Sum PEP Score	Coverage	# Peptides	# PSMs	# Unique Peptides	# Protein Groups	# AAs	MW [kDa]	calc. pI	Found in Sample: [S1] F1: Sample	Found in Sample: [S2] F2: Sample	Found in Sample: [S3] F3: Sample	Modifications	Area: F1: Sample	Area: F2: Sample	Area: F3: Sample	emPAI	Score Sequest HT	# Peptides Sequest HT
	FALSE	High	Master Protein	F5H2F4	C-1-tetrahydrofolate synthase, cytoplasmic OS=Homo sapiens GN=MTHFD1 PE=1 SV=1	0	79.896	14.0196	12	55	12	1	1020	110.5	8.43	High	High	High		5.48527e+08	5.06171e+08	4.64961e+08	0.892	92.47	12
FALSE	High	[R].YQDLGAYSSAR.[K]	1xSF-Desthiobiotin [Y7]		0.000301207	0	1	2	3	O96000	O96000 [137-147]	0	1676.75	High	High	High		24288956	22406243	2.55	High	0	8.002e-05
	Checked	Protein FDR Confidence	Master	Accession	Description	Exp. q-value	Sum PEP Score	Coverage	# Peptides	# PSMs	# Unique Peptides	# Protein Groups	# AAs	MW [kDa]	calc. pI	Found in Sample: [S1] F1: Sample	Found in Sample: [S2] F2: Sample	Found in Sample: [S3] F3: Sample	Modifications	Area: F1: Sample	Area: F2: Sample	Area: F3: Sample	emPAI	Score Sequest HT	# Peptides Sequest HT
	FALSE	High	Master Protein	O96000	NADH dehydrogenase [ubiquinone] 1 beta subcomplex subunit 10 OS=Homo sapiens GN=NDUFB10 PE=1 SV=3	0	8.179	9.88372	2	8	2	1	172	20.8	8.48	High	High	High		1.41017e+07	1.93346e+07	1.82075e+07	0.778	7.24	2
FALSE	High	[R].ELNITAAKEIEVGGGR.[K]	1xSF-Desthiobiotin [K8]		1.64251e-07	0	1	2	8	P62081	P62081 [42-57]	1	2103.07	High	High	High	56037071	6.21814e+07	45220236	3.5	High	0	6.726e-08
	Checked	Protein FDR Confidence	Master	Accession	Description	Exp. q-value	Sum PEP Score	Coverage	# Peptides	# PSMs	# Unique Peptides	# Protein Groups	# AAs	MW [kDa]	calc. pI	Found in Sample: [S1] F1: Sample	Found in Sample: [S2] F2: Sample	Found in Sample: [S3] F3: Sample	Modifications	Area: F1: Sample	Area: F2: Sample	Area: F3: Sample	emPAI	Score Sequest HT	# Peptides Sequest HT
	FALSE	High	Master Protein	P62081	40S ribosomal protein S7 OS=Homo sapiens GN=RPS7 PE=1 SV=1	0	87.933	54.6392	14	87	14	1	194	22.1	10.1	High	High	High		3.83946e+08	3.78815e+08	3.68565e+08	122.285	116.86	14
FALSE	High	[K].KLNEILQAR.[G]	1xSF-Desthiobiotin [K1]		0.000668726	0	1	2	4	B5ME19	B5ME19 [333-341]	1	1530.82	High	High	High	74761160			2.04	High	0	0.0002308
	Checked	Protein FDR Confidence	Master	Accession	Description	Exp. q-value	Sum PEP Score	Coverage	# Peptides	# PSMs	# Unique Peptides	# Protein Groups	# AAs	MW [kDa]	calc. pI	Found in Sample: [S1] F1: Sample	Found in Sample: [S2] F2: Sample	Found in Sample: [S3] F3: Sample	Modifications	Area: F1: Sample	Area: F2: Sample	Area: F3: Sample	emPAI	Score Sequest HT	# Peptides Sequest HT
	FALSE	High	Master Protein	B5ME19	Eukaryotic translation initiation factor 3 subunit C-like protein OS=Homo sapiens GN=EIF3CL PE=3 SV=1	0	38.05	6.78337	6	32	6	1	914	105.4	5.64	High	High	High		1.08751e+08	9.23801e+07	136357479	0.54	33.13	6
FALSE	High	[K].VIADNVKDWSK.[V]	1xSF-Desthiobiotin [K7]		0.000126573	0	1	3	4	P60174	P60174 [187-197]	1	1720.85	High	High	High	37608673		35593763	1.93	High	0	8.529e-05
	Checked	Protein FDR Confidence	Master	Accession	Description	Exp. q-value	Sum PEP Score	Coverage	# Peptides	# PSMs	# Unique Peptides	# Protein Groups	# AAs	MW [kDa]	calc. pI	Found in Sample: [S1] F1: Sample	Found in Sample: [S2] F2: Sample	Found in Sample: [S3] F3: Sample	Modifications	Area: F1: Sample	Area: F2: Sample	Area: F3: Sample	emPAI	Score Sequest HT	# Peptides Sequest HT
	FALSE	High	Master Protein	P60174	Triosephosphate isomerase OS=Homo sapiens GN=TPI1 PE=1 SV=3	0	49.784	27.6224	8	26	8	1	286	30.8	5.92	High	High	High		1.93963e+08	1.70427e+08	1.56887e+08	2.36	38.64	8
FALSE	High	[R].TYSLGSALRPSTSR.[S]	1xSF-Desthiobiotin [Y2]		3.43524e-07	0	1	4	7	P08670	P08670 [37-50]	0	1941.96	High	High	High	4.75968e+08	438882236	472600344	2.39	High	0	4.79e-05
	Checked	Protein FDR Confidence	Master	Accession	Description	Exp. q-value	Sum PEP Score	Coverage	# Peptides	# PSMs	# Unique Peptides	# Protein Groups	# AAs	MW [kDa]	calc. pI	Found in Sample: [S1] F1: Sample	Found in Sample: [S2] F2: Sample	Found in Sample: [S3] F3: Sample	Modifications	Area: F1: Sample	Area: F2: Sample	Area: F3: Sample	emPAI	Score Sequest HT	# Peptides Sequest HT
	FALSE	High	Master Protein	P08670	Vimentin OS=Homo sapiens GN=VIM PE=1 SV=4	0	153.211	50.4292	25	141	23	1	466	53.6	5.12	High	High	High		8.36413e+08	813492502	8.02883e+08	13.03	214.31	25
FALSE	High	[K].STGGAPTFNVTVTKTDK.[T]	1xSF-Desthiobiotin [K]		5.93373e-07	0	1	2	13	P07737	P07737 [92-108]	1	2170.06	High	High	High	5.28156e+08	539208347	5.28722e+08	4.09	High	0	1.417e-07
	Checked	Protein FDR Confidence	Master	Accession	Description	Exp. q-value	Sum PEP Score	Coverage	# Peptides	# PSMs	# Unique Peptides	# Protein Groups	# AAs	MW [kDa]	calc. pI	Found in Sample: [S1] F1: Sample	Found in Sample: [S2] F2: Sample	Found in Sample: [S3] F3: Sample	Modifications	Area: F1: Sample	Area: F2: Sample	Area: F3: Sample	emPAI	Score Sequest HT	# Peptides Sequest HT
	FALSE	High	Master Protein	P07737	Profilin-1 OS=Homo sapiens GN=PFN1 PE=1 SV=2	0	71.415	57.1429	8	44	8	1	140	15	8.27	High	High	High		2.55959e+08	2.61048e+08	2.41533e+08	58.948	100.24	8
FALSE	High	[K].KIEISTIASNYHLEVNPSDAGNSDR.[V]	1xSF-Desthiobiotin [Y/K]		0.000417884	0	1	1	4	P40938	P40938 [81-105]	1	3176.51	High	High	High				2.29	High	0	0.0001126
	Checked	Protein FDR Confidence	Master	Accession	Description	Exp. q-value	Sum PEP Score	Coverage	# Peptides	# PSMs	# Unique Peptides	# Protein Groups	# AAs	MW [kDa]	calc. pI	Found in Sample: [S1] F1: Sample	Found in Sample: [S2] F2: Sample	Found in Sample: [S3] F3: Sample	Modifications	Area: F1: Sample	Area: F2: Sample	Area: F3: Sample	emPAI	Score Sequest HT	# Peptides Sequest HT
	FALSE	High	Master Protein	P40938	Replication factor C subunit 3 OS=Homo sapiens GN=RFC3 PE=1 SV=2	0	13.232	10.3933	3	7	3	1	356	40.5	8.34	High	High	High		1.13961e+07			0.407	2.29	3
FALSE	High	[K].TSQLGDSPFYPGK.[T]	1xSF-Desthiobiotin [Y10]		0.000144108	0	1	1	4	P49790	P49790 [251-263]	0	1842.85	High	High	High		17390667	8797727	1.92	High	0	4.647e-05
	Checked	Protein FDR Confidence	Master	Accession	Description	Exp. q-value	Sum PEP Score	Coverage	# Peptides	# PSMs	# Unique Peptides	# Protein Groups	# AAs	MW [kDa]	calc. pI	Found in Sample: [S1] F1: Sample	Found in Sample: [S2] F2: Sample	Found in Sample: [S3] F3: Sample	Modifications	Area: F1: Sample	Area: F2: Sample	Area: F3: Sample	emPAI	Score Sequest HT	# Peptides Sequest HT
	FALSE	High	Master Protein	P49790	Nuclear pore complex protein Nup153 OS=Homo sapiens GN=NUP153 PE=1 SV=2	0	8.786	1.89831	2	8	2	1	1475	153.8	8.73	High	High	High			17390667	3.64813e+07	0.107	5.64	2
FALSE	High	[K].ALELDSNNEKGLFR.[R]	1xSF-Desthiobiotin [K10]		1.15906e-06	0	1	1	4	Q02790	Q02790 [345-358]	1	2052	High	High	High	33981251	4.78275e+07	4.72339e+07	2.75	High	0	6.023e-07
	Checked	Protein FDR Confidence	Master	Accession	Description	Exp. q-value	Sum PEP Score	Coverage	# Peptides	# PSMs	# Unique Peptides	# Protein Groups	# AAs	MW [kDa]	calc. pI	Found in Sample: [S1] F1: Sample	Found in Sample: [S2] F2: Sample	Found in Sample: [S3] F3: Sample	Modifications	Area: F1: Sample	Area: F2: Sample	Area: F3: Sample	emPAI	Score Sequest HT	# Peptides Sequest HT
	FALSE	High	Master Protein	Q02790	Peptidyl-prolyl cis-trans isomerase FKBP4 OS=Homo sapiens GN=FKBP4 PE=1 SV=3	0	94.328	38.78	16	74	16	1	459	51.8	5.43	High	High	High		2.58774e+08	2.50282e+08	234709701	4.125	81.88	16
FALSE	High	[R].THNGESVSYLFSHVPL.[-]	1xSF-Desthiobiotin [Y9]		0.00038505	0	1	7	7	P60891	P60891 [303-318]	0	2233.05	High	High	High	251394302	245243472	244571340	3.58	High	0	0.0001037
	Checked	Protein FDR Confidence	Master	Accession	Description	Exp. q-value	Sum PEP Score	Coverage	# Peptides	# PSMs	# Unique Peptides	# Protein Groups	# AAs	MW [kDa]	calc. pI	Found in Sample: [S1] F1: Sample	Found in Sample: [S2] F2: Sample	Found in Sample: [S3] F3: Sample	Modifications	Area: F1: Sample	Area: F2: Sample	Area: F3: Sample	emPAI	Score Sequest HT	# Peptides Sequest HT
	FALSE	High	Master Protein	P60891	Ribose-phosphate pyrophosphokinase 1 OS=Homo sapiens GN=PRPS1 PE=1 SV=2	0	37.698	16.9811	6	31	6	1	318	34.8	6.98	High	High	High		1.21618e+08	123317669	1.12888e+08	2.162	41.29	6
FALSE	High	[K].KHLEINPDHSIIETLR.[Q]	1xSF-Desthiobiotin [K1]		1.38663e-15	0	1	1	8	P07900	P07900 [632-647]	1	2361.21	High	High	High	379871604	341960792	324925288	6.32	High	0	1.006e-16
	Checked	Protein FDR Confidence	Master	Accession	Description	Exp. q-value	Sum PEP Score	Coverage	# Peptides	# PSMs	# Unique Peptides	# Protein Groups	# AAs	MW [kDa]	calc. pI	Found in Sample: [S1] F1: Sample	Found in Sample: [S2] F2: Sample	Found in Sample: [S3] F3: Sample	Modifications	Area: F1: Sample	Area: F2: Sample	Area: F3: Sample	emPAI	Score Sequest HT	# Peptides Sequest HT
	FALSE	High	Master Protein	P07900	Heat shock protein HSP 90-alpha OS=Homo sapiens GN=HSP90AA1 PE=1 SV=5	0	369.891	42.4863	41	310	19	1	732	84.6	5.02	High	High	High		1.08948e+09	1.07145e+09	9.98809e+08	60.054	575.22	41
FALSE	High	[K].NNQFQALLQYADPVSAQHAK.[L]	1xSF-Desthiobiotin [Y10]		1.13554e-06	0	1	6	3	P26599	P26599 [219-238]	0	2689.29	High	High	Not Found	1.05113e+08			3.19	High	0	2.279e-07
	Checked	Protein FDR Confidence	Master	Accession	Description	Exp. q-value	Sum PEP Score	Coverage	# Peptides	# PSMs	# Unique Peptides	# Protein Groups	# AAs	MW [kDa]	calc. pI	Found in Sample: [S1] F1: Sample	Found in Sample: [S2] F2: Sample	Found in Sample: [S3] F3: Sample	Modifications	Area: F1: Sample	Area: F2: Sample	Area: F3: Sample	emPAI	Score Sequest HT	# Peptides Sequest HT
	FALSE	High	Master Protein	P26599	Polypyrimidine tract-binding protein 1 OS=Homo sapiens GN=PTBP1 PE=1 SV=1	0	100.112	31.0734	16	105	12	1	531	57.2	9.17	High	High	High		1.09822e+09	1.13368e+09	1.13321e+09	9	101.13	16
FALSE	High	[R].DVRPYIVGAVVR.[G]	1xSF-Desthiobiotin [Y5]		5.42944e-07	0	1	1	7	Q8N1G4	Q8N1G4 [331-342]	0	1789.95	High	High	High	2.6856e+08	263254389	253842642	3.8	High	0	1.052e-07
	Checked	Protein FDR Confidence	Master	Accession	Description	Exp. q-value	Sum PEP Score	Coverage	# Peptides	# PSMs	# Unique Peptides	# Protein Groups	# AAs	MW [kDa]	calc. pI	Found in Sample: [S1] F1: Sample	Found in Sample: [S2] F2: Sample	Found in Sample: [S3] F3: Sample	Modifications	Area: F1: Sample	Area: F2: Sample	Area: F3: Sample	emPAI	Score Sequest HT	# Peptides Sequest HT
	FALSE	High	Master Protein	Q8N1G4	Leucine-rich repeat-containing protein 47 OS=Homo sapiens GN=LRRC47 PE=1 SV=1	0	6.978	2.05832	1	7	1	1	583	63.4	8.28	High	High	High		2.6856e+08	263254389	253842642	0.068	12.31	1
FALSE	High	[K].TGQPMINLYTDRETGK.[L]	1xSF-Desthiobiotin [Y9]; 1xOxidation [M5]		1.25855e-08	0	1	2	7	H3BPE7	H3BPE7 [318-333]	1	2286.06	High	High	High	1.22903e+09	1.21025e+09	1.15044e+09	4.54	High	0	2.033e-09
	Checked	Protein FDR Confidence	Master	Accession	Description	Exp. q-value	Sum PEP Score	Coverage	# Peptides	# PSMs	# Unique Peptides	# Protein Groups	# AAs	MW [kDa]	calc. pI	Found in Sample: [S1] F1: Sample	Found in Sample: [S2] F2: Sample	Found in Sample: [S3] F3: Sample	Modifications	Area: F1: Sample	Area: F2: Sample	Area: F3: Sample	emPAI	Score Sequest HT	# Peptides Sequest HT
	FALSE	High	Master Protein	H3BPE7	RNA-binding protein FUS OS=Homo sapiens GN=FUS PE=1 SV=1	0	133.251	7.77989	5	91	5	1	527	53.5	9.36	High	High	High		8.45892e+08	8.17423e+08	7.67025e+08	15.681	194.07	5
FALSE	High	[K].EITALAPSTMKIK.[I]	1xSF-Desthiobiotin [K11]; 1xOxidation [M10]		4.93325e-06	0	2	7	12	P60709; P68032	P60709 [316-328]; P68032 [318-330]	1	1864.97	High	High	High	4.04975e+08	3.85615e+08	3.37664e+08	3.69	High	0	1.071e-06
	Checked	Protein FDR Confidence	Master	Accession	Description	Exp. q-value	Sum PEP Score	Coverage	# Peptides	# PSMs	# Unique Peptides	# Protein Groups	# AAs	MW [kDa]	calc. pI	Found in Sample: [S1] F1: Sample	Found in Sample: [S2] F2: Sample	Found in Sample: [S3] F3: Sample	Modifications	Area: F1: Sample	Area: F2: Sample	Area: F3: Sample	emPAI	Score Sequest HT	# Peptides Sequest HT
	FALSE	High	Master Protein	P60709	Actin, cytoplasmic 1 OS=Homo sapiens GN=ACTB PE=1 SV=1	0	430.77	50.9333	20	472	6	1	375	41.7	5.48	High	High	High		5.60283e+09	4.58468e+09	5.65726e+09	817.547	1109.73	20
	FALSE	High	Master Protein	P68032	Actin, alpha cardiac muscle 1 OS=Homo sapiens GN=ACTC1 PE=1 SV=1	0	216.757	32.8912	16	259	2	1	377	42	5.39	High	High	High		5.39369e+08	5.53946e+08	502502762	99	515.22	16
FALSE	High	[R].LHYGLPVVVK.[L]	1xSF-Desthiobiotin [Y3]		5.17331e-05	0	1	2	7	P35222	P35222 [487-496]	0	1570.86	High	High	High	118577018	1.16118e+08	112658625	2.96	High	0	1.517e-05
	Checked	Protein FDR Confidence	Master	Accession	Description	Exp. q-value	Sum PEP Score	Coverage	# Peptides	# PSMs	# Unique Peptides	# Protein Groups	# AAs	MW [kDa]	calc. pI	Found in Sample: [S1] F1: Sample	Found in Sample: [S2] F2: Sample	Found in Sample: [S3] F3: Sample	Modifications	Area: F1: Sample	Area: F2: Sample	Area: F3: Sample	emPAI	Score Sequest HT	# Peptides Sequest HT
	FALSE	High	Master Protein	P35222	Catenin beta-1 OS=Homo sapiens GN=CTNNB1 PE=1 SV=1	0	10.381	3.58515	2	9	2	1	781	85.4	5.86	High	High	High		118577018	1.16118e+08	6.52037e+07	0.166	9.74	2
FALSE	High	[K].NSSYFVEWIPNNVK.[TV]	1xSF-Desthiobiotin [Y4]		2.29519e-06	0	6	11	12	Q13885; P04350; Q9BUF5; P07437; P68371; Q9BVA1	Q13885 [337-350]; P04350 [337-350]; Q9BUF5 [337-350]; P07437 [337-350]; P68371 [337-350]; Q9BVA1 [337-350]	0	2143.01	High	High	High	2.87556e+08	237138992	236070488	3.78	High	0	2.676e-06
	Checked	Protein FDR Confidence	Master	Accession	Description	Exp. q-value	Sum PEP Score	Coverage	# Peptides	# PSMs	# Unique Peptides	# Protein Groups	# AAs	MW [kDa]	calc. pI	Found in Sample: [S1] F1: Sample	Found in Sample: [S2] F2: Sample	Found in Sample: [S3] F3: Sample	Modifications	Area: F1: Sample	Area: F2: Sample	Area: F3: Sample	emPAI	Score Sequest HT	# Peptides Sequest HT
	FALSE	High	Master Protein	P07437	Tubulin beta chain OS=Homo sapiens GN=TUBB PE=1 SV=2	0	332.602	46.3964	15	224	4	1	444	49.6	4.89	High	High	High		1539229878	1.48814e+09	1.39888e+09	89.474	593.85	15
	FALSE	High	Master Protein	P68371	Tubulin beta-4B chain OS=Homo sapiens GN=TUBB4B PE=1 SV=1	0	279.195	42.2472	14	197	2	1	445	49.8	4.89	High	High	High		802766417	3.9985e+08	3.77194e+08	53.844	497.6	14
	FALSE	High	Master Protein	Q9BVA1	Tubulin beta-2B chain OS=Homo sapiens GN=TUBB2B PE=1 SV=1	0	258.272	36.1798	13	172	2	1	445	49.9	4.89	High	High	High		5.57143e+07	4.49794e+07	4.34634e+07	39.616	421.47	13
	FALSE	High	Master Protein	Q13885	Tubulin beta-2A chain OS=Homo sapiens GN=TUBB2A PE=1 SV=1	0	254.796	36.1798	13	154	2	1	445	49.9	4.89	High	High	High		5.3663e+07	87936619	40573406	35.747	420.81	13
	FALSE	High	Master Protein	P04350	Tubulin beta-4A chain OS=Homo sapiens GN=TUBB4A PE=1 SV=2	0	173.518	36.2613	10	126	1	1	444	49.6	4.88	Not Found	High	High			2.68553e+07	2.70991e+07	19.153	285.52	10
	FALSE	High	Master Protein	Q9BUF5	Tubulin beta-6 chain OS=Homo sapiens GN=TUBB6 PE=1 SV=1	0	66.577	11.435	4	61	1	1	446	49.8	4.88	High	Not Found	Not Found					2.481	131.77	4
FALSE	High	[K].DISLSDYKGK.[Y]	1xSF-Desthiobiotin [Y/K]		8.52117e-06	0	1	2	3	Q06830	Q06830 [28-37]	1	1571.75	High	Not Found	High	4.91928e+07		5.9051e+07	2.05	High	0	1.896e-06
	Checked	Protein FDR Confidence	Master	Accession	Description	Exp. q-value	Sum PEP Score	Coverage	# Peptides	# PSMs	# Unique Peptides	# Protein Groups	# AAs	MW [kDa]	calc. pI	Found in Sample: [S1] F1: Sample	Found in Sample: [S2] F2: Sample	Found in Sample: [S3] F3: Sample	Modifications	Area: F1: Sample	Area: F2: Sample	Area: F3: Sample	emPAI	Score Sequest HT	# Peptides Sequest HT
	FALSE	High	Master Protein	Q06830	Peroxiredoxin-1 OS=Homo sapiens GN=PRDX1 PE=1 SV=1	0	74.462	53.7688	10	67	10	1	199	22.1	8.13	High	High	High		1.08392e+09	1921692434	1.96199e+09	21.758	86.26	10
FALSE	High	[K].SDGGYTYDTSDLAAIK.[Q]	1xSF-Desthiobiotin [Y]		1.15138e-07	0	1	1	8	P54136	P54136 [378-393]	0	2122.94	High	High	High	68922593	6.34217e+07	5.4497e+07	3.31	High	0	2.068e-08
	Checked	Protein FDR Confidence	Master	Accession	Description	Exp. q-value	Sum PEP Score	Coverage	# Peptides	# PSMs	# Unique Peptides	# Protein Groups	# AAs	MW [kDa]	calc. pI	Found in Sample: [S1] F1: Sample	Found in Sample: [S2] F2: Sample	Found in Sample: [S3] F3: Sample	Modifications	Area: F1: Sample	Area: F2: Sample	Area: F3: Sample	emPAI	Score Sequest HT	# Peptides Sequest HT
	FALSE	High	Master Protein	P54136	Arginine--tRNA ligase, cytoplasmic OS=Homo sapiens GN=RARS PE=1 SV=2	0	41.669	10.9091	6	25	6	1	660	75.3	6.68	High	High	High		8.33306e+07	8.06206e+07	7.15503e+07	0.619	43.72	6
FALSE	High	[K].VAASCGAIQYIPTELDQVRK.[W]	1xSF-Desthiobiotin [Y10]; 1xCarbamidomethyl [C5]		1.22484e-09	0	1	3	7	Q7L2H7	Q7L2H7 [130-149]	1	2665.32	High	High	High	226258632	227095025	2.16396e+08	4.32	High	0	3.426e-10
	Checked	Protein FDR Confidence	Master	Accession	Description	Exp. q-value	Sum PEP Score	Coverage	# Peptides	# PSMs	# Unique Peptides	# Protein Groups	# AAs	MW [kDa]	calc. pI	Found in Sample: [S1] F1: Sample	Found in Sample: [S2] F2: Sample	Found in Sample: [S3] F3: Sample	Modifications	Area: F1: Sample	Area: F2: Sample	Area: F3: Sample	emPAI	Score Sequest HT	# Peptides Sequest HT
	FALSE	High	Master Protein	Q7L2H7	Eukaryotic translation initiation factor 3 subunit M OS=Homo sapiens GN=EIF3M PE=1 SV=1	0	17.565	8.02139	3	11	3	1	374	42.5	5.63	High	High	High		1.26908e+08	227095025	1.15545e+08	0.35	16.55	3
FALSE	High	[K].KTGQPMINLYTDR.[E]	1xSF-Desthiobiotin [Y10]		0.000345242	0	1	2	1	H3BPE7	H3BPE7 [317-329]	1	1982.96	Not Found	Not Found	High			70556595	2.02	High	0	9.227e-05
	Checked	Protein FDR Confidence	Master	Accession	Description	Exp. q-value	Sum PEP Score	Coverage	# Peptides	# PSMs	# Unique Peptides	# Protein Groups	# AAs	MW [kDa]	calc. pI	Found in Sample: [S1] F1: Sample	Found in Sample: [S2] F2: Sample	Found in Sample: [S3] F3: Sample	Modifications	Area: F1: Sample	Area: F2: Sample	Area: F3: Sample	emPAI	Score Sequest HT	# Peptides Sequest HT
	FALSE	High	Master Protein	H3BPE7	RNA-binding protein FUS OS=Homo sapiens GN=FUS PE=1 SV=1	0	133.251	7.77989	5	91	5	1	527	53.5	9.36	High	High	High		8.45892e+08	8.17423e+08	7.67025e+08	15.681	194.07	5
FALSE	High	[K].KTGQPMINLYTDR.[E]	1xSF-Desthiobiotin [Y10]; 1xOxidation [M6]		3.14191e-05	0	1	2	6	H3BPE7	H3BPE7 [317-329]	1	1998.95	High	High	High	240429281	226824997	2.38851e+08	2.58	High	0	1.499e-05
	Checked	Protein FDR Confidence	Master	Accession	Description	Exp. q-value	Sum PEP Score	Coverage	# Peptides	# PSMs	# Unique Peptides	# Protein Groups	# AAs	MW [kDa]	calc. pI	Found in Sample: [S1] F1: Sample	Found in Sample: [S2] F2: Sample	Found in Sample: [S3] F3: Sample	Modifications	Area: F1: Sample	Area: F2: Sample	Area: F3: Sample	emPAI	Score Sequest HT	# Peptides Sequest HT
	FALSE	High	Master Protein	H3BPE7	RNA-binding protein FUS OS=Homo sapiens GN=FUS PE=1 SV=1	0	133.251	7.77989	5	91	5	1	527	53.5	9.36	High	High	High		8.45892e+08	8.17423e+08	7.67025e+08	15.681	194.07	5
FALSE	High	[R].GMIPVPYVEK.[Y]	1xSF-Desthiobiotin [Y7]; 1xOxidation [M2]		0.000423622	0	1	1	6	P46108	P46108 [180-189]	0	1594.78	High	High	High	234681566	227594415	212923303	2.17	High	0.0002849	0.00189
	Checked	Protein FDR Confidence	Master	Accession	Description	Exp. q-value	Sum PEP Score	Coverage	# Peptides	# PSMs	# Unique Peptides	# Protein Groups	# AAs	MW [kDa]	calc. pI	Found in Sample: [S1] F1: Sample	Found in Sample: [S2] F2: Sample	Found in Sample: [S3] F3: Sample	Modifications	Area: F1: Sample	Area: F2: Sample	Area: F3: Sample	emPAI	Score Sequest HT	# Peptides Sequest HT
	FALSE	High	Master Protein	P46108	Adapter molecule crk OS=Homo sapiens GN=CRK PE=1 SV=2	0	32.695	14.4737	4	22	4	1	304	33.8	5.55	High	High	High		193154040	1.69033e+08	177002620	2.162	38.34	4
FALSE	High	[K].EITALAPSTMKIK.[I]	1xSF-Desthiobiotin [K11]		6.30882e-06	0	2	7	10	P60709; P68032	P60709 [316-328]; P68032 [318-330]	1	1848.97	High	High	High	2.1293e+08	2.07804e+08	201318651	3.58	High	0	5.06e-06
	Checked	Protein FDR Confidence	Master	Accession	Description	Exp. q-value	Sum PEP Score	Coverage	# Peptides	# PSMs	# Unique Peptides	# Protein Groups	# AAs	MW [kDa]	calc. pI	Found in Sample: [S1] F1: Sample	Found in Sample: [S2] F2: Sample	Found in Sample: [S3] F3: Sample	Modifications	Area: F1: Sample	Area: F2: Sample	Area: F3: Sample	emPAI	Score Sequest HT	# Peptides Sequest HT
	FALSE	High	Master Protein	P60709	Actin, cytoplasmic 1 OS=Homo sapiens GN=ACTB PE=1 SV=1	0	430.77	50.9333	20	472	6	1	375	41.7	5.48	High	High	High		5.60283e+09	4.58468e+09	5.65726e+09	817.547	1109.73	20
	FALSE	High	Master Protein	P68032	Actin, alpha cardiac muscle 1 OS=Homo sapiens GN=ACTC1 PE=1 SV=1	0	216.757	32.8912	16	259	2	1	377	42	5.39	High	High	High		5.39369e+08	5.53946e+08	502502762	99	515.22	16
FALSE	High	[R].YSGELSGIR.[A]	1xSF-Desthiobiotin [Y1]		0.000108175	0	1	1	3	Q9NQZ2	Q9NQZ2 [461-469]	0	1427.67	Not Found	High	High		2.69816e+07	3.36466e+07	2.01	High	0	2.724e-05
	Checked	Protein FDR Confidence	Master	Accession	Description	Exp. q-value	Sum PEP Score	Coverage	# Peptides	# PSMs	# Unique Peptides	# Protein Groups	# AAs	MW [kDa]	calc. pI	Found in Sample: [S1] F1: Sample	Found in Sample: [S2] F2: Sample	Found in Sample: [S3] F3: Sample	Modifications	Area: F1: Sample	Area: F2: Sample	Area: F3: Sample	emPAI	Score Sequest HT	# Peptides Sequest HT
	FALSE	High	Master Protein	Q9NQZ2	Something about silencing protein 10 OS=Homo sapiens GN=UTP3 PE=1 SV=1	0	6.956	3.54906	2	6	2	1	479	54.5	5.62	High	High	High		4.79725e+07	3.53727e+07	3.90749e+07	0.292	5.8	2
FALSE	High	[K].SLYYYIQQDTK.[G]	1xSF-Desthiobiotin [Y]		2.18749e-05	0	1	2	5	P07355	P07355 [314-324]	0	1867.87	High	High	High	36827198	3.32256e+07	45674271	2.42	High	0	4.287e-05
	Checked	Protein FDR Confidence	Master	Accession	Description	Exp. q-value	Sum PEP Score	Coverage	# Peptides	# PSMs	# Unique Peptides	# Protein Groups	# AAs	MW [kDa]	calc. pI	Found in Sample: [S1] F1: Sample	Found in Sample: [S2] F2: Sample	Found in Sample: [S3] F3: Sample	Modifications	Area: F1: Sample	Area: F2: Sample	Area: F3: Sample	emPAI	Score Sequest HT	# Peptides Sequest HT
	FALSE	High	Master Protein	P07355	Annexin A2 OS=Homo sapiens GN=ANXA2 PE=1 SV=2	0	66.134	26.5487	8	41	8	1	339	38.6	7.75	High	High	High		5.92116e+08	5.66425e+08	5.52403e+08	2.162	77.62	8
FALSE	High	[K].GHYTEGAELVDSVLDVVR.[K]	1xSF-Desthiobiotin [Y3]		1.91238e-17	0	4	9	17	Q13885; P07437; P68371; Q9BVA1	Q13885 [104-121]; P07437 [104-121]; P68371 [104-121]; Q9BVA1 [104-121]	0	2405.16	High	High	High	2557426908	2669683368	2233463024	7.14	High	0	2.991e-16
	Checked	Protein FDR Confidence	Master	Accession	Description	Exp. q-value	Sum PEP Score	Coverage	# Peptides	# PSMs	# Unique Peptides	# Protein Groups	# AAs	MW [kDa]	calc. pI	Found in Sample: [S1] F1: Sample	Found in Sample: [S2] F2: Sample	Found in Sample: [S3] F3: Sample	Modifications	Area: F1: Sample	Area: F2: Sample	Area: F3: Sample	emPAI	Score Sequest HT	# Peptides Sequest HT
	FALSE	High	Master Protein	P07437	Tubulin beta chain OS=Homo sapiens GN=TUBB PE=1 SV=2	0	332.602	46.3964	15	224	4	1	444	49.6	4.89	High	High	High		1539229878	1.48814e+09	1.39888e+09	89.474	593.85	15
	FALSE	High	Master Protein	P68371	Tubulin beta-4B chain OS=Homo sapiens GN=TUBB4B PE=1 SV=1	0	279.195	42.2472	14	197	2	1	445	49.8	4.89	High	High	High		802766417	3.9985e+08	3.77194e+08	53.844	497.6	14
	FALSE	High	Master Protein	Q9BVA1	Tubulin beta-2B chain OS=Homo sapiens GN=TUBB2B PE=1 SV=1	0	258.272	36.1798	13	172	2	1	445	49.9	4.89	High	High	High		5.57143e+07	4.49794e+07	4.34634e+07	39.616	421.47	13
	FALSE	High	Master Protein	Q13885	Tubulin beta-2A chain OS=Homo sapiens GN=TUBB2A PE=1 SV=1	0	254.796	36.1798	13	154	2	1	445	49.9	4.89	High	High	High		5.3663e+07	87936619	40573406	35.747	420.81	13
FALSE	High	[R].YKNILPFDHTR.[V]	1xSF-Desthiobiotin [K/Y]		3.72806e-06	0	1	1	5	Q06124	Q06124 [279-289]	1	1849.92	High	High	High	18842113	1.59204e+08	1.50417e+08	2.99	High	0	7.98e-07
	Checked	Protein FDR Confidence	Master	Accession	Description	Exp. q-value	Sum PEP Score	Coverage	# Peptides	# PSMs	# Unique Peptides	# Protein Groups	# AAs	MW [kDa]	calc. pI	Found in Sample: [S1] F1: Sample	Found in Sample: [S2] F2: Sample	Found in Sample: [S3] F3: Sample	Modifications	Area: F1: Sample	Area: F2: Sample	Area: F3: Sample	emPAI	Score Sequest HT	# Peptides Sequest HT
	FALSE	High	Master Protein	Q06124	Tyrosine-protein phosphatase non-receptor type 11 OS=Homo sapiens GN=PTPN11 PE=1 SV=2	0	21.484	10.5528	5	12	5	1	597	68.4	7.3	High	High	High		1.23608e+07	6.867e+07	9.10128e+07	0.389	12.26	5
FALSE	High	[R].AVIYNPATQADWTAK.[K]	1xSF-Desthiobiotin [Y4]		1.15906e-06	0	1	2	4	P35580	P35580 [19-33]	0	2095.01	High	High	High				1.85	High	0.0002107	0.0009005
