## Supplemental Tables for "Solid Phase Synthesis of Fluorosulfate Containing Macrocycles for Chemoproteomic Workflows" (part 2 of 3)

### Sheet: Table S1 (continued)
Table S1. List of SF-alkyne desthiobiotin modified peptides upon catch-and-release proteomics experiment performed with 100 µM SF-alkyne (n = 3).
	Checked	Protein FDR Confidence	Master	Accession	Description	Exp. q-value	Sum PEP Score	Coverage	# Peptides	# PSMs	# Unique Peptides	# Protein Groups	# AAs	MW [kDa]	calc. pI	Found in Sample: [S1] F1: Sample	Found in Sample: [S2] F2: Sample	Found in Sample: [S3] F3: Sample	Modifications	Area: F1: Sample	Area: F2: Sample	Area: F3: Sample	emPAI	Score Sequest HT	# Peptides Sequest HT
	FALSE	High	Master Protein	P35580	Myosin-10 OS=Homo sapiens GN=MYH10 PE=1 SV=3	0	61.927	7.33806	13	44	10	1	1976	228.9	5.54	High	High	High		1.0715e+08	100772217	9.33788e+07	0.337	56.17	13
FALSE	High	[R].TLKIPAMTIAK.[N]	1xSF-Desthiobiotin [K3]		0.000120665	0	1	1	15	P10809	P10809 [471-481]	1	1632.9	High	High	High	684237684	376135688	292393912	2.36	High	0.0002107	0.0009678
	Checked	Protein FDR Confidence	Master	Accession	Description	Exp. q-value	Sum PEP Score	Coverage	# Peptides	# PSMs	# Unique Peptides	# Protein Groups	# AAs	MW [kDa]	calc. pI	Found in Sample: [S1] F1: Sample	Found in Sample: [S2] F2: Sample	Found in Sample: [S3] F3: Sample	Modifications	Area: F1: Sample	Area: F2: Sample	Area: F3: Sample	emPAI	Score Sequest HT	# Peptides Sequest HT
	FALSE	High	Master Protein	P10809	60 kDa heat shock protein, mitochondrial OS=Homo sapiens GN=HSPD1 PE=1 SV=2	0	328.715	50.0873	33	356	33	1	573	61	5.87	High	High	High		3.67089e+09	3.48928e+09	3249753778	45.416	612.7	33
FALSE	High	[R].TLKIPAMTIAK.[N]	1xSF-Desthiobiotin [K3]; 1xOxidation [M7]		0.000201364	0	1	1	15	P10809	P10809 [471-481]	1	1648.89	High	High	High	1.37198e+09	1.33752e+09	1169101606	2.04	High	0	0.0001342
	Checked	Protein FDR Confidence	Master	Accession	Description	Exp. q-value	Sum PEP Score	Coverage	# Peptides	# PSMs	# Unique Peptides	# Protein Groups	# AAs	MW [kDa]	calc. pI	Found in Sample: [S1] F1: Sample	Found in Sample: [S2] F2: Sample	Found in Sample: [S3] F3: Sample	Modifications	Area: F1: Sample	Area: F2: Sample	Area: F3: Sample	emPAI	Score Sequest HT	# Peptides Sequest HT
	FALSE	High	Master Protein	P10809	60 kDa heat shock protein, mitochondrial OS=Homo sapiens GN=HSPD1 PE=1 SV=2	0	328.715	50.0873	33	356	33	1	573	61	5.87	High	High	High		3.67089e+09	3.48928e+09	3249753778	45.416	612.7	33
FALSE	High	[K].DAASVEKVLDQK.[E]	1xSF-Desthiobiotin [K7]		6.52576e-05	0	1	4	3	D6RBZ0	D6RBZ0 [120-131]	1	1748.86	High	High	High	60325394	55638498	8.2067e+07	2.49	High	0	1.604e-05
	Checked	Protein FDR Confidence	Master	Accession	Description	Exp. q-value	Sum PEP Score	Coverage	# Peptides	# PSMs	# Unique Peptides	# Protein Groups	# AAs	MW [kDa]	calc. pI	Found in Sample: [S1] F1: Sample	Found in Sample: [S2] F2: Sample	Found in Sample: [S3] F3: Sample	Modifications	Area: F1: Sample	Area: F2: Sample	Area: F3: Sample	emPAI	Score Sequest HT	# Peptides Sequest HT
	FALSE	High	Master Protein	D6RBZ0	Heterogeneous nuclear ribonucleoprotein A/B OS=Homo sapiens GN=HNRNPAB PE=1 SV=1	0	53.274	30.581	10	43	10	1	327	35.7	6.95	High	High	High		279276485	271771556	2.36549e+08	10.938	64.94	10
FALSE	High	[R].YLTVAAIFR.[G]	1xSF-Desthiobiotin [Y1]		0.000347605	0	2	2	1	Q13885; Q9BVA1	Q13885 [310-318]; Q9BVA1 [310-318]	0	1499.78	Not Found	High	Not Found		16327427		1.88	High	0	9.274e-05
	Checked	Protein FDR Confidence	Master	Accession	Description	Exp. q-value	Sum PEP Score	Coverage	# Peptides	# PSMs	# Unique Peptides	# Protein Groups	# AAs	MW [kDa]	calc. pI	Found in Sample: [S1] F1: Sample	Found in Sample: [S2] F2: Sample	Found in Sample: [S3] F3: Sample	Modifications	Area: F1: Sample	Area: F2: Sample	Area: F3: Sample	emPAI	Score Sequest HT	# Peptides Sequest HT
	FALSE	High	Master Protein	Q9BVA1	Tubulin beta-2B chain OS=Homo sapiens GN=TUBB2B PE=1 SV=1	0	258.272	36.1798	13	172	2	1	445	49.9	4.89	High	High	High		5.57143e+07	4.49794e+07	4.34634e+07	39.616	421.47	13
	FALSE	High	Master Protein	Q13885	Tubulin beta-2A chain OS=Homo sapiens GN=TUBB2A PE=1 SV=1	0	254.796	36.1798	13	154	2	1	445	49.9	4.89	High	High	High		5.3663e+07	87936619	40573406	35.747	420.81	13
FALSE	High	[R].GQQHASVGAAFYVTGVTNQK.[M]	1xSF-Desthiobiotin [Y12]		1.39386e-06	0	1	1	5	Q4VCS5	Q4VCS5 [121-140]	0	2509.2	High	High	High	210189116	246323039	2.53006e+08	3.5	High	0	2.843e-07
	Checked	Protein FDR Confidence	Master	Accession	Description	Exp. q-value	Sum PEP Score	Coverage	# Peptides	# PSMs	# Unique Peptides	# Protein Groups	# AAs	MW [kDa]	calc. pI	Found in Sample: [S1] F1: Sample	Found in Sample: [S2] F2: Sample	Found in Sample: [S3] F3: Sample	Modifications	Area: F1: Sample	Area: F2: Sample	Area: F3: Sample	emPAI	Score Sequest HT	# Peptides Sequest HT
	FALSE	High	Master Protein	Q4VCS5	Angiomotin OS=Homo sapiens GN=AMOT PE=1 SV=1	0	127.776	24.631	20	105	20	1	1084	118	7.64	High	High	High		3.80643e+08	3.89051e+08	4.19367e+08	2.035	168.14	20
FALSE	High	[K].APQAAGKIHTDFEK.[G]	1xSF-Desthiobiotin [K7]		1.883e-07	0	1	2	4	J3KQ32	J3KQ32 [347-360]	1	1958.95	High	High	High			119472174	2.15	High	0	3.463e-08
	Checked	Protein FDR Confidence	Master	Accession	Description	Exp. q-value	Sum PEP Score	Coverage	# Peptides	# PSMs	# Unique Peptides	# Protein Groups	# AAs	MW [kDa]	calc. pI	Found in Sample: [S1] F1: Sample	Found in Sample: [S2] F2: Sample	Found in Sample: [S3] F3: Sample	Modifications	Area: F1: Sample	Area: F2: Sample	Area: F3: Sample	emPAI	Score Sequest HT	# Peptides Sequest HT
	FALSE	High	Master Protein	J3KQ32	Obg-like ATPase 1 OS=Homo sapiens GN=OLA1 PE=1 SV=1	0	13.763	6.49038	2	8	2	1	416	46.9	8.06	High	High	High		3.66791e+07		119472174	0.292	6.02	2
FALSE	High	[R].DALLLSFKDAK.[L]	1xSF-Desthiobiotin [K8]		9.18621e-06	0	1	2	21	Q10570	Q10570 [92-102]	1	1666.86	High	High	High	2.18152e+09	2.46684e+09	1945053728	3.67	High	0	2.616e-06
	Checked	Protein FDR Confidence	Master	Accession	Description	Exp. q-value	Sum PEP Score	Coverage	# Peptides	# PSMs	# Unique Peptides	# Protein Groups	# AAs	MW [kDa]	calc. pI	Found in Sample: [S1] F1: Sample	Found in Sample: [S2] F2: Sample	Found in Sample: [S3] F3: Sample	Modifications	Area: F1: Sample	Area: F2: Sample	Area: F3: Sample	emPAI	Score Sequest HT	# Peptides Sequest HT
	FALSE	High	Master Protein	Q10570	Cleavage and polyadenylation specificity factor subunit 1 OS=Homo sapiens GN=CPSF1 PE=1 SV=2	0	23.614	0.831601	2	36	2	1	1443	160.8	6.4	High	High	High		1.64885e+09	1.76937e+09	1548127376	0.113	96.59	2
FALSE	High	[R].GQTSTYGFLK.[F]	1xSF-Desthiobiotin [Y6]		0.000595617	0	1	2	2	Q96T37	Q96T37 [411-420]	0	1547.73	Not Found	High	High		3.42496e+07	39291325	1.96	High	0	0.0001628
	Checked	Protein FDR Confidence	Master	Accession	Description	Exp. q-value	Sum PEP Score	Coverage	# Peptides	# PSMs	# Unique Peptides	# Protein Groups	# AAs	MW [kDa]	calc. pI	Found in Sample: [S1] F1: Sample	Found in Sample: [S2] F2: Sample	Found in Sample: [S3] F3: Sample	Modifications	Area: F1: Sample	Area: F2: Sample	Area: F3: Sample	emPAI	Score Sequest HT	# Peptides Sequest HT
	FALSE	High	Master Protein	Q96T37	Putative RNA-binding protein 15 OS=Homo sapiens GN=RBM15 PE=1 SV=2	0	19.991	7.47185	7	19	7	1	977	107.1	10.08	High	High	High		4.28693e+07	4.46434e+07	4.78154e+07	0.328	5.29	7
FALSE	High	[K].YGAHNYHPLPVALER.[G]	1xSF-Desthiobiotin [Y]		1.24169e-09	0	1	1	17	P04181	P04181 [50-64]	0	2183.06	High	High	High	559711240	538329716	485816272	4.59	High	0	3.913e-10
	Checked	Protein FDR Confidence	Master	Accession	Description	Exp. q-value	Sum PEP Score	Coverage	# Peptides	# PSMs	# Unique Peptides	# Protein Groups	# AAs	MW [kDa]	calc. pI	Found in Sample: [S1] F1: Sample	Found in Sample: [S2] F2: Sample	Found in Sample: [S3] F3: Sample	Modifications	Area: F1: Sample	Area: F2: Sample	Area: F3: Sample	emPAI	Score Sequest HT	# Peptides Sequest HT
	FALSE	High	Master Protein	P04181	Ornithine aminotransferase, mitochondrial OS=Homo sapiens GN=OAT PE=1 SV=1	0	83.595	10.4784	5	60	5	1	439	48.5	7.03	High	High	High		3.80865e+08	3.67858e+08	3.63427e+08	2.03	119.55	5
FALSE	High	[R].LNAIYQNNLTK.[S]	1xSF-Desthiobiotin [Y5]		6.84783e-06	0	1	2	11	P00390	P00390 [154-164]	0	1737.87	High	High	High	388891158	3.75158e+08	349048600	2.98	High	0	3.32e-06
	Checked	Protein FDR Confidence	Master	Accession	Description	Exp. q-value	Sum PEP Score	Coverage	# Peptides	# PSMs	# Unique Peptides	# Protein Groups	# AAs	MW [kDa]	calc. pI	Found in Sample: [S1] F1: Sample	Found in Sample: [S2] F2: Sample	Found in Sample: [S3] F3: Sample	Modifications	Area: F1: Sample	Area: F2: Sample	Area: F3: Sample	emPAI	Score Sequest HT	# Peptides Sequest HT
	FALSE	High	Master Protein	P00390	Glutathione reductase, mitochondrial OS=Homo sapiens GN=GSR PE=1 SV=2	0	14.637	2.10728	1	14	1	1	522	56.2	8.5	High	High	High		388891158	3.75158e+08	349048600	0.269	23.5	1
FALSE	High	[R].KLIHLEIKPAIR.[N]	1xSF-Desthiobiotin [K1]		1.79434e-05	0	1	4	10	A0A1B0GUL7	A0A1B0GUL7 [100-111]	1	1877.09	High	High	High	143013058	141080227	1.14905e+08	2.71	High	0	1.593e-05
	Checked	Protein FDR Confidence	Master	Accession	Description	Exp. q-value	Sum PEP Score	Coverage	# Peptides	# PSMs	# Unique Peptides	# Protein Groups	# AAs	MW [kDa]	calc. pI	Found in Sample: [S1] F1: Sample	Found in Sample: [S2] F2: Sample	Found in Sample: [S3] F3: Sample	Modifications	Area: F1: Sample	Area: F2: Sample	Area: F3: Sample	emPAI	Score Sequest HT	# Peptides Sequest HT
	FALSE	High	Master Protein	A0A1B0GUL7	Uncharacterized protein OS=Homo sapiens PE=1 SV=1	0	13.402	2.96296	1	13	1	1	405	45.2	6.54	High	High	High		143013058	141080227	1.14905e+08	0.445	11.89	1
FALSE	High	[K].SNQNGKDSKPSSTPR.[S]	1xSF-Desthiobiotin [K]		3.12189e-07	0	1	1	8	P06748	P06748 [207-221]	1	2048.96	High	High	High	1.50495e+08	1.5276e+08	1.42306e+08	2.86	High	0	2.109e-07
	Checked	Protein FDR Confidence	Master	Accession	Description	Exp. q-value	Sum PEP Score	Coverage	# Peptides	# PSMs	# Unique Peptides	# Protein Groups	# AAs	MW [kDa]	calc. pI	Found in Sample: [S1] F1: Sample	Found in Sample: [S2] F2: Sample	Found in Sample: [S3] F3: Sample	Modifications	Area: F1: Sample	Area: F2: Sample	Area: F3: Sample	emPAI	Score Sequest HT	# Peptides Sequest HT
	FALSE	High	Master Protein	P06748	Nucleophosmin OS=Homo sapiens GN=NPM1 PE=1 SV=2	0	228.82	61.5646	25	183	24	1	294	32.6	4.78	High	High	High		1.64622e+09	1560037296	1.4314e+09	315.228	327.21	25
FALSE	High	[R].AQPLAYYEAAVR.[A]	1xSF-Desthiobiotin [Y]		2.11403e-05	0	1	2	2	Q8IZ73	Q8IZ73 [172-183]	0	1797.87	Not Found	Not Found	High			3.55972e+07	1.94	High	0	9.078e-05
	Checked	Protein FDR Confidence	Master	Accession	Description	Exp. q-value	Sum PEP Score	Coverage	# Peptides	# PSMs	# Unique Peptides	# Protein Groups	# AAs	MW [kDa]	calc. pI	Found in Sample: [S1] F1: Sample	Found in Sample: [S2] F2: Sample	Found in Sample: [S3] F3: Sample	Modifications	Area: F1: Sample	Area: F2: Sample	Area: F3: Sample	emPAI	Score Sequest HT	# Peptides Sequest HT
	FALSE	High	Master Protein	Q8IZ73	RNA pseudouridylate synthase domain-containing protein 2 OS=Homo sapiens GN=RPUSD2 PE=1 SV=2	0.001	5.307	2.20183	1	2	1	1	545	61.3	7.17	Not Found	Not Found	High				3.55972e+07	0.066	1.94	1
FALSE	High	[K].AIQLNPSYIR.[A]	1xSF-Desthiobiotin [Y8]		0.000438312	0	1	2	5	Q99614	Q99614 [181-190]	0	1620.83	Not Found	High	High		199076546	185937682	2.13	High	5.209e-05	0.000276
	Checked	Protein FDR Confidence	Master	Accession	Description	Exp. q-value	Sum PEP Score	Coverage	# Peptides	# PSMs	# Unique Peptides	# Protein Groups	# AAs	MW [kDa]	calc. pI	Found in Sample: [S1] F1: Sample	Found in Sample: [S2] F2: Sample	Found in Sample: [S3] F3: Sample	Modifications	Area: F1: Sample	Area: F2: Sample	Area: F3: Sample	emPAI	Score Sequest HT	# Peptides Sequest HT
	FALSE	High	Master Protein	Q99614	Tetratricopeptide repeat protein 1 OS=Homo sapiens GN=TTC1 PE=1 SV=1	0	12.013	7.87671	2	9	2	1	292	33.5	4.84	High	High	High		9.6421e+06	1.02974e+08	9.72401e+07	0.468	10.2	2
FALSE	High	[K].KAAATPAKK.[T]	1xSF-Desthiobiotin [K1]		0.000124007	0	1	5	4	P19338	P19338 [88-96]	2	1331.73	High	High	High	6.36202e+07	6.36708e+07	4.96292e+07	2.42	High	0	3.156e-05
	Checked	Protein FDR Confidence	Master	Accession	Description	Exp. q-value	Sum PEP Score	Coverage	# Peptides	# PSMs	# Unique Peptides	# Protein Groups	# AAs	MW [kDa]	calc. pI	Found in Sample: [S1] F1: Sample	Found in Sample: [S2] F2: Sample	Found in Sample: [S3] F3: Sample	Modifications	Area: F1: Sample	Area: F2: Sample	Area: F3: Sample	emPAI	Score Sequest HT	# Peptides Sequest HT
	FALSE	High	Master Protein	P19338	Nucleolin OS=Homo sapiens GN=NCL PE=1 SV=3	0	227.653	42.1127	39	203	39	1	710	76.6	4.7	High	High	High		9.19226e+08	8.91845e+08	850812058	10.548	275.01	39
FALSE	High	[K].LGGVKYDIDLPNKK.[V]	1xSF-Desthiobiotin [Y/K]		1.77135e-09	0	1	3	20	E5RIM7	E5RIM7 [31-44]	2	2006.05	High	High	High	942192216	929034059	821825613	4.58	High	0	1.079e-08
	Checked	Protein FDR Confidence	Master	Accession	Description	Exp. q-value	Sum PEP Score	Coverage	# Peptides	# PSMs	# Unique Peptides	# Protein Groups	# AAs	MW [kDa]	calc. pI	Found in Sample: [S1] F1: Sample	Found in Sample: [S2] F2: Sample	Found in Sample: [S3] F3: Sample	Modifications	Area: F1: Sample	Area: F2: Sample	Area: F3: Sample	emPAI	Score Sequest HT	# Peptides Sequest HT
	FALSE	High	Master Protein	E5RIM7	Copper transport protein ATOX1 OS=Homo sapiens GN=ATOX1 PE=1 SV=1	0	46.216	24.6575	5	72	5	1	73	7.9	7.24	High	High	High		1.26252e+09	1.25908e+09	1.09044e+09	99	99.4	5
FALSE	High	[R].VGDVYIPR.[ED]	1xSF-Desthiobiotin [Y5]		0.000883957	0	2	4	12	Q9BRL6; Q01130	Q9BRL6 [40-47]; Q01130 [40-47]	0	1364.68	High	High	High	1774423610	1737209422	1708576064	2.59	High	0.0002107	0.0007837
	Checked	Protein FDR Confidence	Master	Accession	Description	Exp. q-value	Sum PEP Score	Coverage	# Peptides	# PSMs	# Unique Peptides	# Protein Groups	# AAs	MW [kDa]	calc. pI	Found in Sample: [S1] F1: Sample	Found in Sample: [S2] F2: Sample	Found in Sample: [S3] F3: Sample	Modifications	Area: F1: Sample	Area: F2: Sample	Area: F3: Sample	emPAI	Score Sequest HT	# Peptides Sequest HT
	FALSE	High	Master Protein	Q01130	Serine/arginine-rich splicing factor 2 OS=Homo sapiens GN=SRSF2 PE=1 SV=4	0	36.453	15.8371	5	61	3	1	221	25.5	11.85	High	High	High		4.22598e+08	5.63333e+08	5.22661e+08	14.199	65.8	5
	FALSE	High	Master Protein	Q9BRL6	Serine/arginine-rich splicing factor 8 OS=Homo sapiens GN=SRSF8 PE=1 SV=1	0	18.857	10.6383	3	28	1	1	282	32.3	11.72	High	High	High		3.68788e+07	3.54243e+07		1.683	25.84	3
FALSE	High	[R].LSPPSSSAASSYSFSDLNSTR.[G]	1xSF-Desthiobiotin [Y12]		5.24996e-10	0	1	1	5	P50402	P50402 [48-68]	0	2607.18	Not Found	High	High		43496688		3.57	High	0	1.364e-06
	Checked	Protein FDR Confidence	Master	Accession	Description	Exp. q-value	Sum PEP Score	Coverage	# Peptides	# PSMs	# Unique Peptides	# Protein Groups	# AAs	MW [kDa]	calc. pI	Found in Sample: [S1] F1: Sample	Found in Sample: [S2] F2: Sample	Found in Sample: [S3] F3: Sample	Modifications	Area: F1: Sample	Area: F2: Sample	Area: F3: Sample	emPAI	Score Sequest HT	# Peptides Sequest HT
	FALSE	High	Master Protein	P50402	Emerin OS=Homo sapiens GN=EMD PE=1 SV=1	0	101.784	38.5827	9	88	9	1	254	29	5.5	High	High	High		3.55098e+08	3.3429e+08	3.07993e+08	20.544	166.15	9
FALSE	High	[K].GVAVDYLPER.[Q]	1xSF-Desthiobiotin [Y6]		0.000155348	0	1	1	2	P13674	P13674 [277-286]	0	1564.76	Not Found	High	High				2.09	High	0	3.982e-05
	Checked	Protein FDR Confidence	Master	Accession	Description	Exp. q-value	Sum PEP Score	Coverage	# Peptides	# PSMs	# Unique Peptides	# Protein Groups	# AAs	MW [kDa]	calc. pI	Found in Sample: [S1] F1: Sample	Found in Sample: [S2] F2: Sample	Found in Sample: [S3] F3: Sample	Modifications	Area: F1: Sample	Area: F2: Sample	Area: F3: Sample	emPAI	Score Sequest HT	# Peptides Sequest HT
	FALSE	High	Master Protein	P13674	Prolyl 4-hydroxylase subunit alpha-1 OS=Homo sapiens GN=P4HA1 PE=1 SV=2	0	8.242	6.55431	3	5	3	1	534	61	6.01	High	High	High		5.3406e+07		4.4109e+07	0.225	2.09	3
FALSE	High	[K].KTTIENIQLPHTLLSR.[F]	1xSF-Desthiobiotin [K1]		0.000217067	0	1	1	1	P33991	P33991 [628-643]	1	2310.24	Not Found	High	Not Found		3.69746e+07		2.05	High	0	5.672e-05
	Checked	Protein FDR Confidence	Master	Accession	Description	Exp. q-value	Sum PEP Score	Coverage	# Peptides	# PSMs	# Unique Peptides	# Protein Groups	# AAs	MW [kDa]	calc. pI	Found in Sample: [S1] F1: Sample	Found in Sample: [S2] F2: Sample	Found in Sample: [S3] F3: Sample	Modifications	Area: F1: Sample	Area: F2: Sample	Area: F3: Sample	emPAI	Score Sequest HT	# Peptides Sequest HT
	FALSE	High	Master Protein	P33991	DNA replication licensing factor MCM4 OS=Homo sapiens GN=MCM4 PE=1 SV=5	0	35.085	12.6304	9	29	9	1	863	96.5	6.74	High	High	High		1.11053e+08	1.17794e+08	8.8277e+07	0.643	37.27	9
FALSE	High	[K].KHLEINPDHPIVETLR.[Q]	1xSF-Desthiobiotin [K1]		1.57969e-18	0	1	1	20	P08238	P08238 [624-639]	1	2357.22	High	High	High	3386457350	3.45148e+09	3.13432e+09	6.94	High	0	1.157e-19
	Checked	Protein FDR Confidence	Master	Accession	Description	Exp. q-value	Sum PEP Score	Coverage	# Peptides	# PSMs	# Unique Peptides	# Protein Groups	# AAs	MW [kDa]	calc. pI	Found in Sample: [S1] F1: Sample	Found in Sample: [S2] F2: Sample	Found in Sample: [S3] F3: Sample	Modifications	Area: F1: Sample	Area: F2: Sample	Area: F3: Sample	emPAI	Score Sequest HT	# Peptides Sequest HT
	FALSE	High	Master Protein	P08238	Heat shock protein HSP 90-beta OS=Homo sapiens GN=HSP90AB1 PE=1 SV=4	0	395.512	46.2707	42	336	21	1	724	83.2	5.03	High	High	High		2.02621e+09	2.04019e+09	1.88393e+09	60.759	701.05	42
FALSE	High	[R].NLVVIPKSVTPER.[I]	1xSF-Desthiobiotin [K7]		5.06837e-05	0	1	1	2	P15121	P15121 [257-269]	1	1898.03	Not Found	High	High		29037143		1.97	High	0	1.233e-05
	Checked	Protein FDR Confidence	Master	Accession	Description	Exp. q-value	Sum PEP Score	Coverage	# Peptides	# PSMs	# Unique Peptides	# Protein Groups	# AAs	MW [kDa]	calc. pI	Found in Sample: [S1] F1: Sample	Found in Sample: [S2] F2: Sample	Found in Sample: [S3] F3: Sample	Modifications	Area: F1: Sample	Area: F2: Sample	Area: F3: Sample	emPAI	Score Sequest HT	# Peptides Sequest HT
	FALSE	High	Master Protein	P15121	Aldose reductase OS=Homo sapiens GN=AKR1B1 PE=1 SV=3	0	60.23	20.2532	4	29	4	1	316	35.8	6.98	High	High	High		341971338	2.76385e+08	2.39685e+08	2.34	37.88	4
FALSE	High	[R].NLEAYAANPHSFVFTR.[G]	1xSF-Desthiobiotin [Y5]		1.01121e-07	0	1	3	3	A0A0B4J1V8	A0A0B4J1V8 [21-36]	0	2283.08	Not Found	High	High		9.02853e+07	7.93956e+07	3.78	High	0	1.811e-08
	Checked	Protein FDR Confidence	Master	Accession	Description	Exp. q-value	Sum PEP Score	Coverage	# Peptides	# PSMs	# Unique Peptides	# Protein Groups	# AAs	MW [kDa]	calc. pI	Found in Sample: [S1] F1: Sample	Found in Sample: [S2] F2: Sample	Found in Sample: [S3] F3: Sample	Modifications	Area: F1: Sample	Area: F2: Sample	Area: F3: Sample	emPAI	Score Sequest HT	# Peptides Sequest HT
	FALSE	High	Master Protein	A0A0B4J1V8	HCG2039996 OS=Homo sapiens GN=PPAN-P2RY11 PE=3 SV=1	0	7.742	2.01511	1	3	1	1	794	87.9	9.51	Not Found	High	High			9.02853e+07	7.93956e+07	0.053	7.4	1
FALSE	High	[R].LIGDAAKNQVALNPQNTVFDAK.[R]	1xSF-Desthiobiotin [K7]		3.99166e-06	0	1	2	2	A0A0G2JIW1	A0A0G2JIW1 [51-72]	1	2773.41	Not Found	High	High		5.01534e+07	54201230	3.05	High	0	8.544e-07
	Checked	Protein FDR Confidence	Master	Accession	Description	Exp. q-value	Sum PEP Score	Coverage	# Peptides	# PSMs	# Unique Peptides	# Protein Groups	# AAs	MW [kDa]	calc. pI	Found in Sample: [S1] F1: Sample	Found in Sample: [S2] F2: Sample	Found in Sample: [S3] F3: Sample	Modifications	Area: F1: Sample	Area: F2: Sample	Area: F3: Sample	emPAI	Score Sequest HT	# Peptides Sequest HT
	FALSE	High	Master Protein	A0A0G2JIW1	Heat shock 70 kDa protein 1B OS=Homo sapiens GN=HSPA1B PE=1 SV=1	0	392.108	57.3209	35	353	18	1	642	70.1	5.66	High	High	High		2.94291e+09	2.9412e+09	2.95079e+09	118.935	617.46	35
FALSE	High	[K].YGYTEDPLEVR.[I]	1xSF-Desthiobiotin [Y]		0.000902182	0	1	2	4	Q14966	Q14966 [217-227]	0	1787.81	Not Found	High	High			26160390	2.1	High	5.209e-05	0.0003168
	Checked	Protein FDR Confidence	Master	Accession	Description	Exp. q-value	Sum PEP Score	Coverage	# Peptides	# PSMs	# Unique Peptides	# Protein Groups	# AAs	MW [kDa]	calc. pI	Found in Sample: [S1] F1: Sample	Found in Sample: [S2] F2: Sample	Found in Sample: [S3] F3: Sample	Modifications	Area: F1: Sample	Area: F2: Sample	Area: F3: Sample	emPAI	Score Sequest HT	# Peptides Sequest HT
	FALSE	High	Master Protein	Q14966	Zinc finger protein 638 OS=Homo sapiens GN=ZNF638 PE=1 SV=2	0	22.595	2.37614	4	14	4	1	1978	220.5	6.38	High	High	High		2.48865e+08	1.22926e+08	109609142	0.134	13.09	4
FALSE	High	[R].LPSSPVYEDAASFK.[A]	1xSF-Desthiobiotin [Y7]		7.74391e-06	0	1	3	4	Q14247	Q14247 [415-428]	0	1956.92	Not Found	High	High		3.00937e+07	2.45641e+07	2.31	High	0	1.717e-06
	Checked	Protein FDR Confidence	Master	Accession	Description	Exp. q-value	Sum PEP Score	Coverage	# Peptides	# PSMs	# Unique Peptides	# Protein Groups	# AAs	MW [kDa]	calc. pI	Found in Sample: [S1] F1: Sample	Found in Sample: [S2] F2: Sample	Found in Sample: [S3] F3: Sample	Modifications	Area: F1: Sample	Area: F2: Sample	Area: F3: Sample	emPAI	Score Sequest HT	# Peptides Sequest HT
	FALSE	High	Master Protein	Q14247	Src substrate cortactin OS=Homo sapiens GN=CTTN PE=1 SV=2	0	111.639	37.2727	19	104	19	1	550	61.5	5.4	High	High	High		3.09722e+08	296382544	2.78529e+08	8.284	122.58	19
FALSE	High	[K].GFGFVDFNSEEDAKAAK.[E]	1xSF-Desthiobiotin [K14]		7.08717e-07	0	1	2	2	P19338	P19338 [611-627]	1	2278.02	Not Found	High	High			8.43476e+06	2.38	High	0	1.726e-05
	Checked	Protein FDR Confidence	Master	Accession	Description	Exp. q-value	Sum PEP Score	Coverage	# Peptides	# PSMs	# Unique Peptides	# Protein Groups	# AAs	MW [kDa]	calc. pI	Found in Sample: [S1] F1: Sample	Found in Sample: [S2] F2: Sample	Found in Sample: [S3] F3: Sample	Modifications	Area: F1: Sample	Area: F2: Sample	Area: F3: Sample	emPAI	Score Sequest HT	# Peptides Sequest HT
	FALSE	High	Master Protein	P19338	Nucleolin OS=Homo sapiens GN=NCL PE=1 SV=3	0	227.653	42.1127	39	203	39	1	710	76.6	4.7	High	High	High		9.19226e+08	8.91845e+08	850812058	10.548	275.01	39
FALSE	High	[K].SAIYGFGDQSNLR.[K]	1xSF-Desthiobiotin [Y4]		0.000603786	0	1	1	2	Q8NBX0	Q8NBX0 [199-211]	0	1873.86	Not Found	High	High			24170243	1.77	High	5.209e-05	0.0003794
	Checked	Protein FDR Confidence	Master	Accession	Description	Exp. q-value	Sum PEP Score	Coverage	# Peptides	# PSMs	# Unique Peptides	# Protein Groups	# AAs	MW [kDa]	calc. pI	Found in Sample: [S1] F1: Sample	Found in Sample: [S2] F2: Sample	Found in Sample: [S3] F3: Sample	Modifications	Area: F1: Sample	Area: F2: Sample	Area: F3: Sample	emPAI	Score Sequest HT	# Peptides Sequest HT
	FALSE	High	Master Protein	Q8NBX0	Saccharopine dehydrogenase-like oxidoreductase OS=Homo sapiens GN=SCCPDH PE=1 SV=1	0.002	3.782	3.0303	1	2	1	1	429	47.1	9.14	Not Found	High	High				24170243	0.105	1.77	1
FALSE	High	[R].DHGLLIYHIPQVEPR.[D]	1xSF-Desthiobiotin [Y7]		1.00394e-05	0	1	1	7	Q9Y676	Q9Y676 [159-173]	0	2233.13	Not Found	High	High		2.09068e+07	2.495e+07	2.81	High	0	2.259e-06
	Checked	Protein FDR Confidence	Master	Accession	Description	Exp. q-value	Sum PEP Score	Coverage	# Peptides	# PSMs	# Unique Peptides	# Protein Groups	# AAs	MW [kDa]	calc. pI	Found in Sample: [S1] F1: Sample	Found in Sample: [S2] F2: Sample	Found in Sample: [S3] F3: Sample	Modifications	Area: F1: Sample	Area: F2: Sample	Area: F3: Sample	emPAI	Score Sequest HT	# Peptides Sequest HT
	FALSE	High	Master Protein	Q9Y676	28S ribosomal protein S18b, mitochondrial OS=Homo sapiens GN=MRPS18B PE=1 SV=1	0	16.869	13.9535	3	10	3	1	258	29.4	9.38	Not Found	High	High			2.18959e+07	2.495e+07	1.154	10.49	3
FALSE	High	[R].SLYASSPGGVYATR.[S]	1xSF-Desthiobiotin [Y]		1.85745e-07	0	1	4	17	P08670	P08670 [51-64]	0	1874.89	High	High	High	928052816	871189584	8.36093e+08	3.54	High	0	2.176e-07
	Checked	Protein FDR Confidence	Master	Accession	Description	Exp. q-value	Sum PEP Score	Coverage	# Peptides	# PSMs	# Unique Peptides	# Protein Groups	# AAs	MW [kDa]	calc. pI	Found in Sample: [S1] F1: Sample	Found in Sample: [S2] F2: Sample	Found in Sample: [S3] F3: Sample	Modifications	Area: F1: Sample	Area: F2: Sample	Area: F3: Sample	emPAI	Score Sequest HT	# Peptides Sequest HT
	FALSE	High	Master Protein	P08670	Vimentin OS=Homo sapiens GN=VIM PE=1 SV=4	0	153.211	50.4292	25	141	23	1	466	53.6	5.12	High	High	High		8.36413e+08	813492502	8.02883e+08	13.03	214.31	25
FALSE	High	[R].ALANSLACQGKYTPSGQAGAAASESLFVSNHAY.[-]	1xSF-Desthiobiotin [K/Y]; 1xCarbamidomethyl [C8]		0.000908339	0	1	3	2	J3KPS3	J3KPS3 [336-368]	1	3787.76	Not Found	High	Not Found				1.73	High	0	0.0002533
	Checked	Protein FDR Confidence	Master	Accession	Description	Exp. q-value	Sum PEP Score	Coverage	# Peptides	# PSMs	# Unique Peptides	# Protein Groups	# AAs	MW [kDa]	calc. pI	Found in Sample: [S1] F1: Sample	Found in Sample: [S2] F2: Sample	Found in Sample: [S3] F3: Sample	Modifications	Area: F1: Sample	Area: F2: Sample	Area: F3: Sample	emPAI	Score Sequest HT	# Peptides Sequest HT
	FALSE	High	Master Protein	J3KPS3	Fructose-bisphosphate aldolase OS=Homo sapiens GN=ALDOA PE=1 SV=1	0	193.408	50.5435	16	141	14	1	368	39.8	8.09	High	High	High		6.56241e+08	6.50373e+08	6.5295e+08	19.153	347.89	16
FALSE	High	[K].KVTSVVFHPSQDLVFSASPDATIR.[I]	1xSF-Desthiobiotin [K1]		3.96738e-10	0	1	1	1	Q9UMS4	Q9UMS4 [266-289]	1	3047.54	Not Found	High	Not Found		96026245		4.1	High	0	5.364e-11
	Checked	Protein FDR Confidence	Master	Accession	Description	Exp. q-value	Sum PEP Score	Coverage	# Peptides	# PSMs	# Unique Peptides	# Protein Groups	# AAs	MW [kDa]	calc. pI	Found in Sample: [S1] F1: Sample	Found in Sample: [S2] F2: Sample	Found in Sample: [S3] F3: Sample	Modifications	Area: F1: Sample	Area: F2: Sample	Area: F3: Sample	emPAI	Score Sequest HT	# Peptides Sequest HT
	FALSE	High	Master Protein	Q9UMS4	Pre-mRNA-processing factor 19 OS=Homo sapiens GN=PRPF19 PE=1 SV=1	0	57.067	26.9841	7	43	7	1	504	55.1	6.61	High	High	High		1.13155e+08	8.8402e+07	7.40466e+07	2.325	80.16	7
FALSE	High	[K].VNMVTASYITPALK.[E]	1xSF-Desthiobiotin [Y8]; 1xOxidation [M3]		1.06034e-05	0	1	2	1	Q9UDR5	Q9UDR5 [571-584]	0	1969.99	Not Found	High	Not Found				2.41	High	0	2.39e-06
	Checked	Protein FDR Confidence	Master	Accession	Description	Exp. q-value	Sum PEP Score	Coverage	# Peptides	# PSMs	# Unique Peptides	# Protein Groups	# AAs	MW [kDa]	calc. pI	Found in Sample: [S1] F1: Sample	Found in Sample: [S2] F2: Sample	Found in Sample: [S3] F3: Sample	Modifications	Area: F1: Sample	Area: F2: Sample	Area: F3: Sample	emPAI	Score Sequest HT	# Peptides Sequest HT
	FALSE	High	Master Protein	Q9UDR5	Alpha-aminoadipic semialdehyde synthase, mitochondrial OS=Homo sapiens GN=AASS PE=1 SV=1	0	8.41	3.45572	2	2	2	1	926	102.1	6.64	High	High	Not Found		8.10532e+06			0.086	2.41	2
FALSE	High	[K].KAVTKAQK.[K]	1xSF-Desthiobiotin [K5]		7.43006e-05	0	2	14	9	O60814; P06899	O60814 [17-24]; P06899 [17-24]	2	1319.73	High	High	High	339069003	3.62902e+08	275708129	3.05	High	0	0.0001719
	Checked	Protein FDR Confidence	Master	Accession	Description	Exp. q-value	Sum PEP Score	Coverage	# Peptides	# PSMs	# Unique Peptides	# Protein Groups	# AAs	MW [kDa]	calc. pI	Found in Sample: [S1] F1: Sample	Found in Sample: [S2] F2: Sample	Found in Sample: [S3] F3: Sample	Modifications	Area: F1: Sample	Area: F2: Sample	Area: F3: Sample	emPAI	Score Sequest HT	# Peptides Sequest HT
	FALSE	High	Master Protein	O60814	Histone H2B type 1-K OS=Homo sapiens GN=HIST1H2BK PE=1 SV=3	0	163.34	72.2222	15	188	0	1	126	13.9	10.32	Not Found	Not Found	Not Found					810.131	295.12	15
	FALSE	High	Master Protein	P06899	Histone H2B type 1-J OS=Homo sapiens GN=HIST1H2BJ PE=1 SV=3	0	161.738	72.2222	15	189	2	1	126	13.9	10.32	High	High	High		6.16638e+08	597924460	5.42871e+08	810.131	289.32	15
FALSE	High	[K].AKKPAGAAK.[K]	1xSF-Desthiobiotin [K]		0.000362126	0	1	1	18	P10412	P10412 [128-136]	1	1287.7	High	High	High	2.88329e+08	2.87204e+08	256257616	2.28	High	0	0.0001365
	Checked	Protein FDR Confidence	Master	Accession	Description	Exp. q-value	Sum PEP Score	Coverage	# Peptides	# PSMs	# Unique Peptides	# Protein Groups	# AAs	MW [kDa]	calc. pI	Found in Sample: [S1] F1: Sample	Found in Sample: [S2] F2: Sample	Found in Sample: [S3] F3: Sample	Modifications	Area: F1: Sample	Area: F2: Sample	Area: F3: Sample	emPAI	Score Sequest HT	# Peptides Sequest HT
	FALSE	High	Master Protein	P10412	Histone H1.4 OS=Homo sapiens GN=HIST1H1E PE=1 SV=2	0	277.483	77.6256	37	312	17	1	219	21.9	11.03	High	High	High		3.06804e+08	3.68586e+08	2.77027e+08	68128.2	508.45	37
FALSE	High	[R].LVNHFVEEFKR.[K]	1xSF-Desthiobiotin [K10]		5.46562e-06	0	1	3	13	A0A0G2JIW1	A0A0G2JIW1 [238-248]	1	1863.93	High	High	High	380840600	360726096	446798776	3.19	High	0	1.543e-06
	Checked	Protein FDR Confidence	Master	Accession	Description	Exp. q-value	Sum PEP Score	Coverage	# Peptides	# PSMs	# Unique Peptides	# Protein Groups	# AAs	MW [kDa]	calc. pI	Found in Sample: [S1] F1: Sample	Found in Sample: [S2] F2: Sample	Found in Sample: [S3] F3: Sample	Modifications	Area: F1: Sample	Area: F2: Sample	Area: F3: Sample	emPAI	Score Sequest HT	# Peptides Sequest HT
	FALSE	High	Master Protein	A0A0G2JIW1	Heat shock 70 kDa protein 1B OS=Homo sapiens GN=HSPA1B PE=1 SV=1	0	392.108	57.3209	35	353	18	1	642	70.1	5.66	High	High	High		2.94291e+09	2.9412e+09	2.95079e+09	118.935	617.46	35
FALSE	High	[K].KAGAAKPR.[K]	1xSF-Desthiobiotin [K6]		0.000591573	0	1	1	1	P16402	P16402 [123-130]	1	1244.67	Not Found	Not Found	High			5.09205e+06	2.32	High	0	0.0001628
	Checked	Protein FDR Confidence	Master	Accession	Description	Exp. q-value	Sum PEP Score	Coverage	# Peptides	# PSMs	# Unique Peptides	# Protein Groups	# AAs	MW [kDa]	calc. pI	Found in Sample: [S1] F1: Sample	Found in Sample: [S2] F2: Sample	Found in Sample: [S3] F3: Sample	Modifications	Area: F1: Sample	Area: F2: Sample	Area: F3: Sample	emPAI	Score Sequest HT	# Peptides Sequest HT
	FALSE	High	Master Protein	P16402	Histone H1.3 OS=Homo sapiens GN=HIST1H1D PE=1 SV=2	0	170.576	55.2036	21	175	4	1	221	22.3	11.02	High	High	High		1.68593e+07	1.69495e+07	1.33488e+07	344.511	347.45	21
FALSE	High	[K].GLSQSALPYR.[R]	1xSF-Desthiobiotin [Y9]		0.00023082	0	1	3	12	P62277	P62277 [10-19]	0	1537.76	High	High	High	616772414	588959660	5.94956e+08	3.31	High	0	6.257e-05
	Checked	Protein FDR Confidence	Master	Accession	Description	Exp. q-value	Sum PEP Score	Coverage	# Peptides	# PSMs	# Unique Peptides	# Protein Groups	# AAs	MW [kDa]	calc. pI	Found in Sample: [S1] F1: Sample	Found in Sample: [S2] F2: Sample	Found in Sample: [S3] F3: Sample	Modifications	Area: F1: Sample	Area: F2: Sample	Area: F3: Sample	emPAI	Score Sequest HT	# Peptides Sequest HT
	FALSE	High	Master Protein	P62277	40S ribosomal protein S13 OS=Homo sapiens GN=RPS13 PE=1 SV=2	0	113.55	41.7219	8	105	8	1	151	17.2	10.54	High	High	High		9.15361e+08	6.23617e+08	9.01173e+08	122.285	139.59	8
FALSE	High	[R].RPHDYQPLPGMSENPSVYVPGVVSTVVPDSAHK.[L]	1xSF-Desthiobiotin [Y]		1.24101e-06	0	1	2	5	P26368	P26368 [228-260]	0	4005.94	Not Found	High	High		14599986	14234586	2.37	High	0	1.508e-06
	Checked	Protein FDR Confidence	Master	Accession	Description	Exp. q-value	Sum PEP Score	Coverage	# Peptides	# PSMs	# Unique Peptides	# Protein Groups	# AAs	MW [kDa]	calc. pI	Found in Sample: [S1] F1: Sample	Found in Sample: [S2] F2: Sample	Found in Sample: [S3] F3: Sample	Modifications	Area: F1: Sample	Area: F2: Sample	Area: F3: Sample	emPAI	Score Sequest HT	# Peptides Sequest HT
	FALSE	High	Master Protein	P26368	Splicing factor U2AF 65 kDa subunit OS=Homo sapiens GN=U2AF2 PE=1 SV=4	0	27.385	15.7895	4	20	4	1	475	53.5	9.09	High	High	High		4.36998e+07	3.80382e+07	2.83065e+07	0.931	12.37	4
FALSE	High	[R].ELAEDGYSGVEVR.[V]	1xSF-Desthiobiotin [Y7]		3.91068e-06	0	1	10	1	P23396	P23396 [28-40]	0	1869.84	High	Not Found	Not Found	1.42647e+08			2.52	High	0	8.364e-07
	Checked	Protein FDR Confidence	Master	Accession	Description	Exp. q-value	Sum PEP Score	Coverage	# Peptides	# PSMs	# Unique Peptides	# Protein Groups	# AAs	MW [kDa]	calc. pI	Found in Sample: [S1] F1: Sample	Found in Sample: [S2] F2: Sample	Found in Sample: [S3] F3: Sample	Modifications	Area: F1: Sample	Area: F2: Sample	Area: F3: Sample	emPAI	Score Sequest HT	# Peptides Sequest HT
	FALSE	High	Master Protein	P23396	40S ribosomal protein S3 OS=Homo sapiens GN=RPS3 PE=1 SV=2	0	91.824	57.6132	13	92	13	1	243	26.7	9.66	High	High	High		2.86018e+08	2.62261e+08	2.35003e+08	7.859	135.81	13
FALSE	High	[K].VPEANILGQIGHGYK.[Y]	1xSF-Desthiobiotin [Y14]		1.14354e-07	0	1	1	3	P45954	P45954 [270-284]	0	2042.03	Not Found	High	High		139141335	137186179	2.54	High	0	2.059e-08
	Checked	Protein FDR Confidence	Master	Accession	Description	Exp. q-value	Sum PEP Score	Coverage	# Peptides	# PSMs	# Unique Peptides	# Protein Groups	# AAs	MW [kDa]	calc. pI	Found in Sample: [S1] F1: Sample	Found in Sample: [S2] F2: Sample	Found in Sample: [S3] F3: Sample	Modifications	Area: F1: Sample	Area: F2: Sample	Area: F3: Sample	emPAI	Score Sequest HT	# Peptides Sequest HT
	FALSE	High	Master Protein	P45954	Short/branched chain specific acyl-CoA dehydrogenase, mitochondrial OS=Homo sapiens GN=ACADSB PE=1 SV=1	0	23.081	10.6481	3	10	3	1	432	47.5	6.99	High	High	High		61087804	1.08522e+08	9.74402e+07	0.407	8.74	3
FALSE	High	[K].AVDIPHMDIEALKK.[L]	1xSF-Desthiobiotin [K]		8.07247e-09	0	1	1	11	P62906	P62906 [79-92]	1	2026.02	High	High	High	1.48479e+08	1.48063e+08	1.4927e+08	4.3	High	0	2.915e-09
	Checked	Protein FDR Confidence	Master	Accession	Description	Exp. q-value	Sum PEP Score	Coverage	# Peptides	# PSMs	# Unique Peptides	# Protein Groups	# AAs	MW [kDa]	calc. pI	Found in Sample: [S1] F1: Sample	Found in Sample: [S2] F2: Sample	Found in Sample: [S3] F3: Sample	Modifications	Area: F1: Sample	Area: F2: Sample	Area: F3: Sample	emPAI	Score Sequest HT	# Peptides Sequest HT
	FALSE	High	Master Protein	P62906	60S ribosomal protein L10a OS=Homo sapiens GN=RPL10A PE=1 SV=2	0	99.04	30.8756	8	106	8	1	217	24.8	9.94	High	High	High		4.31433e+08	4.23432e+08	3.79562e+08	28.286	139.75	8
FALSE	High	[KR].GQYFGELALVTNKPR.[A]	1xSF-Desthiobiotin [Y3]		0.000567881	0	1	3	2	P31323	P31323 [347-361]	0	2139.08	Not Found	High	Not Found		37120702		1.92	High	0.0002107	0.0009546
	Checked	Protein FDR Confidence	Master	Accession	Description	Exp. q-value	Sum PEP Score	Coverage	# Peptides	# PSMs	# Unique Peptides	# Protein Groups	# AAs	MW [kDa]	calc. pI	Found in Sample: [S1] F1: Sample	Found in Sample: [S2] F2: Sample	Found in Sample: [S3] F3: Sample	Modifications	Area: F1: Sample	Area: F2: Sample	Area: F3: Sample	emPAI	Score Sequest HT	# Peptides Sequest HT
	FALSE	High	Master Protein	P31323	cAMP-dependent protein kinase type II-beta regulatory subunit OS=Homo sapiens GN=PRKAR2B PE=1 SV=3	0.002	3.809	3.58852	1	2	1	1	418	46.3	4.92	Not Found	High	Not Found			37120702		0.093	0	1
FALSE	High	[K].YTGYGNAAGLLAAR.[G]	1xSF-Desthiobiotin [Y1]		0.000612068	0	1	4	2	B7WPL0	B7WPL0 [442-455]	0	1843.89	Not Found	High	High		1.87961e+07	3.07674e+07	2.09	High	0	0.0001685
	Checked	Protein FDR Confidence	Master	Accession	Description	Exp. q-value	Sum PEP Score	Coverage	# Peptides	# PSMs	# Unique Peptides	# Protein Groups	# AAs	MW [kDa]	calc. pI	Found in Sample: [S1] F1: Sample	Found in Sample: [S2] F2: Sample	Found in Sample: [S3] F3: Sample	Modifications	Area: F1: Sample	Area: F2: Sample	Area: F3: Sample	emPAI	Score Sequest HT	# Peptides Sequest HT
	FALSE	High	Master Protein	B7WPL0	Synembryn-B OS=Homo sapiens GN=RIC8B PE=1 SV=1	0.002	3.773	2.5	1	2	1	1	560	63.5	5.41	Not Found	High	High			1.87961e+07	3.07674e+07	0.07	2.09	1
FALSE	High	[K].IAGYVTHLMK.[R]	1xSF-Desthiobiotin [Y4]; 1xOxidation [M9]		0.000655204	0	1	3	6	A0A075B716	A0A075B716 [50-59]	0	1594.79	High	High	High	1.61369e+08	1.61405e+08	1.57401e+08	2.31	High	0	0.0001806
	Checked	Protein FDR Confidence	Master	Accession	Description	Exp. q-value	Sum PEP Score	Coverage	# Peptides	# PSMs	# Unique Peptides	# Protein Groups	# AAs	MW [kDa]	calc. pI	Found in Sample: [S1] F1: Sample	Found in Sample: [S2] F2: Sample	Found in Sample: [S3] F3: Sample	Modifications	Area: F1: Sample	Area: F2: Sample	Area: F3: Sample	emPAI	Score Sequest HT	# Peptides Sequest HT
	FALSE	High	Master Protein	A0A075B716	40S ribosomal protein S17 OS=Homo sapiens GN=RPS17 PE=1 SV=1	0	50.207	27.7487	7	31	7	1	191	21.6	8.92	High	High	High		1.08082e+08	1.10593e+08	1.12675e+08	22.714	46.66	7
FALSE	High	[K].ITDEEELNDYKLR.[K]	1xSF-Desthiobiotin [Y/K]		3.78142e-09	0	1	2	13	Q9BZJ0	Q9BZJ0 [214-226]	1	2083.98	High	High	High	1.2622e+09	1.25379e+09	1298977584	4.55	High	0	5.753e-10
	Checked	Protein FDR Confidence	Master	Accession	Description	Exp. q-value	Sum PEP Score	Coverage	# Peptides	# PSMs	# Unique Peptides	# Protein Groups	# AAs	MW [kDa]	calc. pI	Found in Sample: [S1] F1: Sample	Found in Sample: [S2] F2: Sample	Found in Sample: [S3] F3: Sample	Modifications	Area: F1: Sample	Area: F2: Sample	Area: F3: Sample	emPAI	Score Sequest HT	# Peptides Sequest HT
	FALSE	High	Master Protein	Q9BZJ0	Crooked neck-like protein 1 OS=Homo sapiens GN=CRNKL1 PE=1 SV=4	0	50.265	2.47642	3	39	3	1	848	100.4	8	High	High	High		6.40098e+08	6.36777e+08	6.27012e+08	0.448	74.49	3
FALSE	High	[K].HSVNNPYSQFQDEYSLDEVMASK.[E]	1xSF-Desthiobiotin [Y7]; 1xOxidation [M20]		3.80804e-10	0	1	2	1	P22307	P22307 [191-213]	0	3150.36	Not Found	High	Not Found		54317533		4.09	High	0	5.136e-11
	Checked	Protein FDR Confidence	Master	Accession	Description	Exp. q-value	Sum PEP Score	Coverage	# Peptides	# PSMs	# Unique Peptides	# Protein Groups	# AAs	MW [kDa]	calc. pI	Found in Sample: [S1] F1: Sample	Found in Sample: [S2] F2: Sample	Found in Sample: [S3] F3: Sample	Modifications	Area: F1: Sample	Area: F2: Sample	Area: F3: Sample	emPAI	Score Sequest HT	# Peptides Sequest HT
	FALSE	High	Master Protein	P22307	Non-specific lipid-transfer protein OS=Homo sapiens GN=SCP2 PE=1 SV=2	0	19.819	4.20475	1	3	1	1	547	59	6.89	Not Found	High	High			54317533	3.63391e+07	0.141	10.63	1
FALSE	High	[R].GREEYEGPNKKPR.[F]	1xSF-Desthiobiotin [Y/K]		7.58829e-07	0	1	1	13	P23246	P23246 [694-706]	2	2005.97	High	High	High	158193660	1.55823e+08	1.45758e+08	3.45	High	0	1.493e-07
	Checked	Protein FDR Confidence	Master	Accession	Description	Exp. q-value	Sum PEP Score	Coverage	# Peptides	# PSMs	# Unique Peptides	# Protein Groups	# AAs	MW [kDa]	calc. pI	Found in Sample: [S1] F1: Sample	Found in Sample: [S2] F2: Sample	Found in Sample: [S3] F3: Sample	Modifications	Area: F1: Sample	Area: F2: Sample	Area: F3: Sample	emPAI	Score Sequest HT	# Peptides Sequest HT
	FALSE	High	Master Protein	P23246	Splicing factor, proline- and glutamine-rich OS=Homo sapiens GN=SFPQ PE=1 SV=2	0	155.215	30.6931	19	101	19	1	707	76.1	9.44	High	High	High		5.38895e+08	4.15505e+08	3.88341e+08	7.161	182.46	19
FALSE	High	[K].NPNGPYPYTLK.[L]	1xSF-Desthiobiotin [Y/K]		8.63475e-05	0	1	2	13	P14866	P14866 [569-579]	0	1709.81	High	High	High	746433780	708015804	677264220	2.63	High	0	3.755e-05
	Checked	Protein FDR Confidence	Master	Accession	Description	Exp. q-value	Sum PEP Score	Coverage	# Peptides	# PSMs	# Unique Peptides	# Protein Groups	# AAs	MW [kDa]	calc. pI	Found in Sample: [S1] F1: Sample	Found in Sample: [S2] F2: Sample	Found in Sample: [S3] F3: Sample	Modifications	Area: F1: Sample	Area: F2: Sample	Area: F3: Sample	emPAI	Score Sequest HT	# Peptides Sequest HT
	FALSE	High	Master Protein	P14866	Heterogeneous nuclear ribonucleoprotein L OS=Homo sapiens GN=HNRNPL PE=1 SV=2	0	148.433	31.7487	15	155	15	1	589	64.1	8.22	High	High	High		8.92402e+08	8.60376e+08	8.58716e+08	9.798	239.96	15
FALSE	High	[R].YGPPPSYPNLK.[I]	1xSF-Desthiobiotin [Y]		4.96707e-06	0	1	3	9	Q13435	Q13435 [639-649]	0	1678.8	High	High	High	121320422	1.04487e+08	93268056	2.91	High	0	1.076e-06
	Checked	Protein FDR Confidence	Master	Accession	Description	Exp. q-value	Sum PEP Score	Coverage	# Peptides	# PSMs	# Unique Peptides	# Protein Groups	# AAs	MW [kDa]	calc. pI	Found in Sample: [S1] F1: Sample	Found in Sample: [S2] F2: Sample	Found in Sample: [S3] F3: Sample	Modifications	Area: F1: Sample	Area: F2: Sample	Area: F3: Sample	emPAI	Score Sequest HT	# Peptides Sequest HT
	FALSE	High	Master Protein	Q13435	Splicing factor 3B subunit 2 OS=Homo sapiens GN=SF3B2 PE=1 SV=2	0	14.952	2.7933	3	21	3	1	895	100.2	5.67	High	High	High		1.49085e+08	5.42979e+07	8.84066e+07	0.248	16.51	3
FALSE	High	[K].AKKPAAAAGAK.[K]	1xSF-Desthiobiotin [K2]		7.48099e-05	0	1	1	6	P10412	P10412 [158-168]	1	1429.77	High	High	High	1.47858e+08	148147209	1.3059e+08	2.06	High	0.0001924	0.0006484
	Checked	Protein FDR Confidence	Master	Accession	Description	Exp. q-value	Sum PEP Score	Coverage	# Peptides	# PSMs	# Unique Peptides	# Protein Groups	# AAs	MW [kDa]	calc. pI	Found in Sample: [S1] F1: Sample	Found in Sample: [S2] F2: Sample	Found in Sample: [S3] F3: Sample	Modifications	Area: F1: Sample	Area: F2: Sample	Area: F3: Sample	emPAI	Score Sequest HT	# Peptides Sequest HT
	FALSE	High	Master Protein	P10412	Histone H1.4 OS=Homo sapiens GN=HIST1H1E PE=1 SV=2	0	277.483	77.6256	37	312	17	1	219	21.9	11.03	High	High	High		3.06804e+08	3.68586e+08	2.77027e+08	68128.2	508.45	37
FALSE	High	[K].ASCLYGQLPK.[F]	1xSF-Desthiobiotin [Y5]; 1xCarbamidomethyl [C3]		5.85015e-05	0	1	3	10	P09211	P09211 [46-55]	0	1582.75	High	High	High	1801530840	1675893018	1686725120	2.65	High	0	1.432e-05
	Checked	Protein FDR Confidence	Master	Accession	Description	Exp. q-value	Sum PEP Score	Coverage	# Peptides	# PSMs	# Unique Peptides	# Protein Groups	# AAs	MW [kDa]	calc. pI	Found in Sample: [S1] F1: Sample	Found in Sample: [S2] F2: Sample	Found in Sample: [S3] F3: Sample	Modifications	Area: F1: Sample	Area: F2: Sample	Area: F3: Sample	emPAI	Score Sequest HT	# Peptides Sequest HT
	FALSE	High	Master Protein	P09211	Glutathione S-transferase P OS=Homo sapiens GN=GSTP1 PE=1 SV=2	0	91.214	40	6	74	6	1	210	23.3	5.64	High	High	High		1.47633e+09	1.4932e+09	1.36038e+09	13.678	164.6	6
FALSE	High	[K].HSVNNPYSQFQDEYSLDEVMASK.[E]	1xSF-Desthiobiotin [Y7]		2.00315e-09	0	1	2	2	P22307	P22307 [191-213]	0	3134.36	Not Found	High	High		1.97252e+07	3.63391e+07	3.82	High	0	2.779e-08
	Checked	Protein FDR Confidence	Master	Accession	Description	Exp. q-value	Sum PEP Score	Coverage	# Peptides	# PSMs	# Unique Peptides	# Protein Groups	# AAs	MW [kDa]	calc. pI	Found in Sample: [S1] F1: Sample	Found in Sample: [S2] F2: Sample	Found in Sample: [S3] F3: Sample	Modifications	Area: F1: Sample	Area: F2: Sample	Area: F3: Sample	emPAI	Score Sequest HT	# Peptides Sequest HT
	FALSE	High	Master Protein	P22307	Non-specific lipid-transfer protein OS=Homo sapiens GN=SCP2 PE=1 SV=2	0	19.819	4.20475	1	3	1	1	547	59	6.89	Not Found	High	High			54317533	3.63391e+07	0.141	10.63	1
FALSE	High	[K].AHGGYSVFAGVGER.[T]	1xSF-Desthiobiotin [Y5]		1.03215e-07	0	1	5	11	P06576	P06576 [226-239]	0	1852.85	High	High	High	428133615	4.29899e+08	436628006	3.39	High	0	1.839e-08
	Checked	Protein FDR Confidence	Master	Accession	Description	Exp. q-value	Sum PEP Score	Coverage	# Peptides	# PSMs	# Unique Peptides	# Protein Groups	# AAs	MW [kDa]	calc. pI	Found in Sample: [S1] F1: Sample	Found in Sample: [S2] F2: Sample	Found in Sample: [S3] F3: Sample	Modifications	Area: F1: Sample	Area: F2: Sample	Area: F3: Sample	emPAI	Score Sequest HT	# Peptides Sequest HT
	FALSE	High	Master Protein	P06576	ATP synthase subunit beta, mitochondrial OS=Homo sapiens GN=ATP5B PE=1 SV=3	0	202.524	55.3875	21	106	21	1	529	56.5	5.4	High	High	High		5.60798e+08	9.96954e+08	951551359	13.497	211.52	21
FALSE	High	[K].KATGAATPKK.[S]	1xSF-Desthiobiotin [K]		3.91141e-07	0	1	1	11	P10412	P10412 [140-149]	2	1418.76	High	High	High	203430544	203517617	1.69568e+08	4.02	High	0	6.54e-07
	Checked	Protein FDR Confidence	Master	Accession	Description	Exp. q-value	Sum PEP Score	Coverage	# Peptides	# PSMs	# Unique Peptides	# Protein Groups	# AAs	MW [kDa]	calc. pI	Found in Sample: [S1] F1: Sample	Found in Sample: [S2] F2: Sample	Found in Sample: [S3] F3: Sample	Modifications	Area: F1: Sample	Area: F2: Sample	Area: F3: Sample	emPAI	Score Sequest HT	# Peptides Sequest HT
	FALSE	High	Master Protein	P10412	Histone H1.4 OS=Homo sapiens GN=HIST1H1E PE=1 SV=2	0	277.483	77.6256	37	312	17	1	219	21.9	11.03	High	High	High		3.06804e+08	3.68586e+08	2.77027e+08	68128.2	508.45	37
FALSE	High	[R].GPPPEYPFK.[GT]	1xSF-Desthiobiotin [Y6]		0.00022005	0	1	4	11	Q4VCS5	Q4VCS5 [237-245]	0	1477.69	High	High	High	398485008	388435936	372821216	2.06	High	0	7.825e-05
	Checked	Protein FDR Confidence	Master	Accession	Description	Exp. q-value	Sum PEP Score	Coverage	# Peptides	# PSMs	# Unique Peptides	# Protein Groups	# AAs	MW [kDa]	calc. pI	Found in Sample: [S1] F1: Sample	Found in Sample: [S2] F2: Sample	Found in Sample: [S3] F3: Sample	Modifications	Area: F1: Sample	Area: F2: Sample	Area: F3: Sample	emPAI	Score Sequest HT	# Peptides Sequest HT
	FALSE	High	Master Protein	Q4VCS5	Angiomotin OS=Homo sapiens GN=AMOT PE=1 SV=1	0	127.776	24.631	20	105	20	1	1084	118	7.64	High	High	High		3.80643e+08	3.89051e+08	4.19367e+08	2.035	168.14	20
FALSE	High	[R].AQPSVSLGAPYR.[G]	1xSF-Desthiobiotin [Y11]		3.34325e-08	0	1	1	12	Q96PK6	Q96PK6 [275-286]	0	1691.83	High	High	High	415674560	414184820	422129513	3.73	High	0	5.636e-09
	Checked	Protein FDR Confidence	Master	Accession	Description	Exp. q-value	Sum PEP Score	Coverage	# Peptides	# PSMs	# Unique Peptides	# Protein Groups	# AAs	MW [kDa]	calc. pI	Found in Sample: [S1] F1: Sample	Found in Sample: [S2] F2: Sample	Found in Sample: [S3] F3: Sample	Modifications	Area: F1: Sample	Area: F2: Sample	Area: F3: Sample	emPAI	Score Sequest HT	# Peptides Sequest HT
	FALSE	High	Master Protein	Q96PK6	RNA-binding protein 14 OS=Homo sapiens GN=RBM14 PE=1 SV=2	0	169.18	24.2152	14	165	14	1	669	69.4	9.67	High	High	High		4.87982e+08	5.04873e+08	4.73402e+08	15.379	306.26	14
FALSE	High	[R].LNVDFALIHKER.[K]	1xSF-Desthiobiotin [K10]		0.000129193	0	1	2	2	P60891	P60891 [185-196]	1	1900.99	Not Found	High	High		30991412		1.85	High	0	3.289e-05
	Checked	Protein FDR Confidence	Master	Accession	Description	Exp. q-value	Sum PEP Score	Coverage	# Peptides	# PSMs	# Unique Peptides	# Protein Groups	# AAs	MW [kDa]	calc. pI	Found in Sample: [S1] F1: Sample	Found in Sample: [S2] F2: Sample	Found in Sample: [S3] F3: Sample	Modifications	Area: F1: Sample	Area: F2: Sample	Area: F3: Sample	emPAI	Score Sequest HT	# Peptides Sequest HT
	FALSE	High	Master Protein	P60891	Ribose-phosphate pyrophosphokinase 1 OS=Homo sapiens GN=PRPS1 PE=1 SV=2	0	37.698	16.9811	6	31	6	1	318	34.8	6.98	High	High	High		1.21618e+08	123317669	1.12888e+08	2.162	41.29	6
FALSE	High	[R].FVGHTKDVLSVAFSSDNR.[Q]	1xSF-Desthiobiotin [K6]		0.00013368	0	1	12	2	P63244	P63244 [101-118]	1	2425.17	Not Found	High	High		8.30833e+06	41644767	2.68	High	0	3.412e-05
	Checked	Protein FDR Confidence	Master	Accession	Description	Exp. q-value	Sum PEP Score	Coverage	# Peptides	# PSMs	# Unique Peptides	# Protein Groups	# AAs	MW [kDa]	calc. pI	Found in Sample: [S1] F1: Sample	Found in Sample: [S2] F2: Sample	Found in Sample: [S3] F3: Sample	Modifications	Area: F1: Sample	Area: F2: Sample	Area: F3: Sample	emPAI	Score Sequest HT	# Peptides Sequest HT
	FALSE	High	Master Protein	P63244	Receptor of activated protein C kinase 1 OS=Homo sapiens GN=RACK1 PE=1 SV=3	0	25.812	23.6593	6	21	6	1	317	35.1	7.69	High	High	High		6.59998e+07	9.74656e+07	1.05839e+08	1.081	16.77	6
FALSE	High	[K].HFSGLEEAVYR.[N]	1xSF-Desthiobiotin [Y10]		9.70775e-09	0	1	2	9	P50990	P50990 [21-31]	0	1753.81	High	High	High	210074001	2.0872e+08	208640866	3.75	High	0	4.174e-09
	Checked	Protein FDR Confidence	Master	Accession	Description	Exp. q-value	Sum PEP Score	Coverage	# Peptides	# PSMs	# Unique Peptides	# Protein Groups	# AAs	MW [kDa]	calc. pI	Found in Sample: [S1] F1: Sample	Found in Sample: [S2] F2: Sample	Found in Sample: [S3] F3: Sample	Modifications	Area: F1: Sample	Area: F2: Sample	Area: F3: Sample	emPAI	Score Sequest HT	# Peptides Sequest HT
	FALSE	High	Master Protein	P50990	T-complex protein 1 subunit theta OS=Homo sapiens GN=CCT8 PE=1 SV=4	0	100.553	21.3504	10	74	10	1	548	59.6	5.6	High	High	High		2.85443e+08	2.82492e+08	2.71217e+08	2.252	125.39	10
FALSE	High	[R].YLQSTQAIHDVFSQYK.[N]	1xSF-Desthiobiotin [Y1]		0.000854396	0	1	2	1	Q86TU7	Q86TU7 [196-211]	0	2374.13	Not Found	High	Not Found		3.52445e+07		1.58	High	0	0.0002389
	Checked	Protein FDR Confidence	Master	Accession	Description	Exp. q-value	Sum PEP Score	Coverage	# Peptides	# PSMs	# Unique Peptides	# Protein Groups	# AAs	MW [kDa]	calc. pI	Found in Sample: [S1] F1: Sample	Found in Sample: [S2] F2: Sample	Found in Sample: [S3] F3: Sample	Modifications	Area: F1: Sample	Area: F2: Sample	Area: F3: Sample	emPAI	Score Sequest HT	# Peptides Sequest HT
	FALSE	High	Master Protein	Q86TU7	Histone-lysine N-methyltransferase setd3 OS=Homo sapiens GN=SETD3 PE=1 SV=1	0.002	3.622	2.6936	1	1	1	1	594	67.2	5.96	Not Found	High	Not Found			3.52445e+07		0.058	0	1
FALSE	High	[R].THFGGGKTTGFGMIYDSLDYAK.[K]	1xSF-Desthiobiotin [K7]; 1xOxidation [M13]		9.70422e-07	0	1	3	2	P62847	P62847 [62-83]	1	2828.28	Not Found	High	High		3.4731e+07	25743179	3.48	High	0	1.934e-07
	Checked	Protein FDR Confidence	Master	Accession	Description	Exp. q-value	Sum PEP Score	Coverage	# Peptides	# PSMs	# Unique Peptides	# Protein Groups	# AAs	MW [kDa]	calc. pI	Found in Sample: [S1] F1: Sample	Found in Sample: [S2] F2: Sample	Found in Sample: [S3] F3: Sample	Modifications	Area: F1: Sample	Area: F2: Sample	Area: F3: Sample	emPAI	Score Sequest HT	# Peptides Sequest HT
	FALSE	High	Master Protein	P62847	40S ribosomal protein S24 OS=Homo sapiens GN=RPS24 PE=1 SV=1	0	63.737	57.1429	8	72	8	1	133	15.4	10.78	High	High	High		294492653	2.90578e+08	2.64382e+08	267.27	103.86	8
FALSE	High	[K].SIYYITGESK.[E]	1xSF-Desthiobiotin [Y3]		0.000115033	0	1	2	11	P08238	P08238 [482-491]	0	1606.76	High	High	High	707790627	656041548	687879337	3.06	High	0	2.905e-05
	Checked	Protein FDR Confidence	Master	Accession	Description	Exp. q-value	Sum PEP Score	Coverage	# Peptides	# PSMs	# Unique Peptides	# Protein Groups	# AAs	MW [kDa]	calc. pI	Found in Sample: [S1] F1: Sample	Found in Sample: [S2] F2: Sample	Found in Sample: [S3] F3: Sample	Modifications	Area: F1: Sample	Area: F2: Sample	Area: F3: Sample	emPAI	Score Sequest HT	# Peptides Sequest HT
	FALSE	High	Master Protein	P08238	Heat shock protein HSP 90-beta OS=Homo sapiens GN=HSP90AB1 PE=1 SV=4	0	395.512	46.2707	42	336	21	1	724	83.2	5.03	High	High	High		2.02621e+09	2.04019e+09	1.88393e+09	60.759	701.05	42
FALSE	High	[K].KGESVKR.[I]	1xSF-Desthiobiotin [K1]		0.000485502	0	1	1	6	Q15365	Q15365 [32-38]	2	1249.65	High	High	High	72116572	6.91609e+07	6.71271e+07	2.01	High	0.0002849	0.001958
	Checked	Protein FDR Confidence	Master	Accession	Description	Exp. q-value	Sum PEP Score	Coverage	# Peptides	# PSMs	# Unique Peptides	# Protein Groups	# AAs	MW [kDa]	calc. pI	Found in Sample: [S1] F1: Sample	Found in Sample: [S2] F2: Sample	Found in Sample: [S3] F3: Sample	Modifications	Area: F1: Sample	Area: F2: Sample	Area: F3: Sample	emPAI	Score Sequest HT	# Peptides Sequest HT
	FALSE	High	Master Protein	Q15365	Poly(rC)-binding protein 1 OS=Homo sapiens GN=PCBP1 PE=1 SV=2	0	19.307	18.8202	5	19	3	1	356	37.5	7.09	High	High	High		72116572	4.77609e+07	6.71271e+07	0.931	12.52	5
FALSE	High	[RK].IDFVAHDDIPYSSAGSDDVYK.[H]	1xSF-Desthiobiotin [Y11]		4.01791e-05	0	1	6	1	C9JEJ2	C9JEJ2 [163-183]	0	2760.22	Not Found	High	Not Found		1.03065e+07		2.55	High	0	9.681e-06
	Checked	Protein FDR Confidence	Master	Accession	Description	Exp. q-value	Sum PEP Score	Coverage	# Peptides	# PSMs	# Unique Peptides	# Protein Groups	# AAs	MW [kDa]	calc. pI	Found in Sample: [S1] F1: Sample	Found in Sample: [S2] F2: Sample	Found in Sample: [S3] F3: Sample	Modifications	Area: F1: Sample	Area: F2: Sample	Area: F3: Sample	emPAI	Score Sequest HT	# Peptides Sequest HT
	FALSE	High	Master Protein	C9JEJ2	Choline-phosphate cytidylyltransferase A OS=Homo sapiens GN=PCYT1A PE=1 SV=1	0.001	5.014	5.52632	1	1	1	1	380	43.2	8.5	Not Found	High	Not Found			1.03065e+07		0.083	2.55	1
FALSE	High	[K].LLELTSSYSPDVSDYKEGR.[I]	1xSF-Desthiobiotin [Y8]		0.000226142	0	1	1	1	P38432	P38432 [481-499]	1	2605.22	Not Found	High	Not Found		4.27297e+06		2.53	High	0	5.929e-05
	Checked	Protein FDR Confidence	Master	Accession	Description	Exp. q-value	Sum PEP Score	Coverage	# Peptides	# PSMs	# Unique Peptides	# Protein Groups	# AAs	MW [kDa]	calc. pI	Found in Sample: [S1] F1: Sample	Found in Sample: [S2] F2: Sample	Found in Sample: [S3] F3: Sample	Modifications	Area: F1: Sample	Area: F2: Sample	Area: F3: Sample	emPAI	Score Sequest HT	# Peptides Sequest HT
	FALSE	High	Master Protein	P38432	Coilin OS=Homo sapiens GN=COIL PE=1 SV=1	0.001	4.227	3.29861	1	1	1	1	576	62.6	9.07	Not Found	High	Not Found			4.27297e+06		0.068	2.53	1
FALSE	High	[K].HAVVNLINYQDDAELATR.[A]	1xSF-Desthiobiotin [Y9]		0.000197282	0	1	2	2	P35222	P35222 [134-151]	0	2488.2	Not Found	High	High			17748724	1.69	High	0	5.129e-05
	Checked	Protein FDR Confidence	Master	Accession	Description	Exp. q-value	Sum PEP Score	Coverage	# Peptides	# PSMs	# Unique Peptides	# Protein Groups	# AAs	MW [kDa]	calc. pI	Found in Sample: [S1] F1: Sample	Found in Sample: [S2] F2: Sample	Found in Sample: [S3] F3: Sample	Modifications	Area: F1: Sample	Area: F2: Sample	Area: F3: Sample	emPAI	Score Sequest HT	# Peptides Sequest HT
	FALSE	High	Master Protein	P35222	Catenin beta-1 OS=Homo sapiens GN=CTNNB1 PE=1 SV=1	0	10.381	3.58515	2	9	2	1	781	85.4	5.86	High	High	High		118577018	1.16118e+08	6.52037e+07	0.166	9.74	2
FALSE	High	[R].IMDPNIVGSEHYDVAR.[G]	1xSF-Desthiobiotin [Y12]		9.26114e-13	0	1	2	4	P06576	P06576 [407-422]	0	2262.04	High	High	High	4.9087e+08	511529111	483039681	5.19	High	0	9.283e-14
	Checked	Protein FDR Confidence	Master	Accession	Description	Exp. q-value	Sum PEP Score	Coverage	# Peptides	# PSMs	# Unique Peptides	# Protein Groups	# AAs	MW [kDa]	calc. pI	Found in Sample: [S1] F1: Sample	Found in Sample: [S2] F2: Sample	Found in Sample: [S3] F3: Sample	Modifications	Area: F1: Sample	Area: F2: Sample	Area: F3: Sample	emPAI	Score Sequest HT	# Peptides Sequest HT
	FALSE	High	Master Protein	P06576	ATP synthase subunit beta, mitochondrial OS=Homo sapiens GN=ATP5B PE=1 SV=3	0	202.524	55.3875	21	106	21	1	529	56.5	5.4	High	High	High		5.60798e+08	9.96954e+08	951551359	13.497	211.52	21
FALSE	High	[R].IMDPNIVGSEHYDVAR.[G]	1xSF-Desthiobiotin [Y12]; 1xOxidation [M2]		4.93867e-12	0	1	2	9	P06576	P06576 [407-422]	0	2278.04	High	High	High	820849728	790214496	766859952	4.73	High	0	7.936e-12
	Checked	Protein FDR Confidence	Master	Accession	Description	Exp. q-value	Sum PEP Score	Coverage	# Peptides	# PSMs	# Unique Peptides	# Protein Groups	# AAs	MW [kDa]	calc. pI	Found in Sample: [S1] F1: Sample	Found in Sample: [S2] F2: Sample	Found in Sample: [S3] F3: Sample	Modifications	Area: F1: Sample	Area: F2: Sample	Area: F3: Sample	emPAI	Score Sequest HT	# Peptides Sequest HT
	FALSE	High	Master Protein	P06576	ATP synthase subunit beta, mitochondrial OS=Homo sapiens GN=ATP5B PE=1 SV=3	0	202.524	55.3875	21	106	21	1	529	56.5	5.4	High	High	High		5.60798e+08	9.96954e+08	951551359	13.497	211.52	21
FALSE	High	[R].SKESVPEFPLSPPK.[K]	1xSF-Desthiobiotin [K2]		0.000357219	0	1	2	2	P16949	P16949 [28-41]	1	1987.99	Not Found	High	High			11287095	2.05	High	0	9.557e-05
	Checked	Protein FDR Confidence	Master	Accession	Description	Exp. q-value	Sum PEP Score	Coverage	# Peptides	# PSMs	# Unique Peptides	# Protein Groups	# AAs	MW [kDa]	calc. pI	Found in Sample: [S1] F1: Sample	Found in Sample: [S2] F2: Sample	Found in Sample: [S3] F3: Sample	Modifications	Area: F1: Sample	Area: F2: Sample	Area: F3: Sample	emPAI	Score Sequest HT	# Peptides Sequest HT
	FALSE	High	Master Protein	P16949	Stathmin OS=Homo sapiens GN=STMN1 PE=1 SV=3	0	15.968	42.2819	6	13	6	1	149	17.3	5.97	High	High	High		1.13353e+08	4.12742e+07	3.89626e+07	2.981	19.27	6
FALSE	High	[R].LCYYIGATDDAATK.[I]	1xSF-Desthiobiotin [Y]; 1xCarbamidomethyl [C2]		0.000390338	0	1	2	2	A8K878	A8K878 [77-90]	0	2007.89	Not Found	High	Not Found		7107299		1.35	High	0	0.0001051
	Checked	Protein FDR Confidence	Master	Accession	Description	Exp. q-value	Sum PEP Score	Coverage	# Peptides	# PSMs	# Unique Peptides	# Protein Groups	# AAs	MW [kDa]	calc. pI	Found in Sample: [S1] F1: Sample	Found in Sample: [S2] F2: Sample	Found in Sample: [S3] F3: Sample	Modifications	Area: F1: Sample	Area: F2: Sample	Area: F3: Sample	emPAI	Score Sequest HT	# Peptides Sequest HT
	FALSE	High	Master Protein	A8K878	Mesencephalic astrocyte-derived neurotrophic factor OS=Homo sapiens GN=MANF PE=1 SV=1	0	17.164	16.7568	2	8	2	1	185	21.1	8.92	High	High	High		1.44739e+08	1.19127e+08	1.02352e+08	2.162	1.92	2
FALSE	High	[R].KSTGGKAPR.[K]	1xSF-Desthiobiotin [K6]		0.000115033	0	1	11	9	P68431	P68431 [10-18]	2	1347.69	High	High	High	177062360	1.74665e+08	163861998	2.48	High	0	2.903e-05
	Checked	Protein FDR Confidence	Master	Accession	Description	Exp. q-value	Sum PEP Score	Coverage	# Peptides	# PSMs	# Unique Peptides	# Protein Groups	# AAs	MW [kDa]	calc. pI	Found in Sample: [S1] F1: Sample	Found in Sample: [S2] F2: Sample	Found in Sample: [S3] F3: Sample	Modifications	Area: F1: Sample	Area: F2: Sample	Area: F3: Sample	emPAI	Score Sequest HT	# Peptides Sequest HT
	FALSE	High	Master Protein	P68431	Histone H3.1 OS=Homo sapiens GN=HIST1H3A PE=1 SV=2	0	77.511	52.9412	11	105	11	1	136	15.4	11.12	High	High	High		4.17562e+09	4.09318e+09	4.01589e+09	718.686	186.57	11
FALSE	High	[K].KAAGGATPKK.[S]	1xSF-Desthiobiotin [K9]		1.9212e-05	0	1	1	6	P16403	P16403 [140-149]	2	1374.73	High	High	High	7.53847e+07	7.88878e+07	6.66123e+07	2.65	High	0	0.0002559
	Checked	Protein FDR Confidence	Master	Accession	Description	Exp. q-value	Sum PEP Score	Coverage	# Peptides	# PSMs	# Unique Peptides	# Protein Groups	# AAs	MW [kDa]	calc. pI	Found in Sample: [S1] F1: Sample	Found in Sample: [S2] F2: Sample	Found in Sample: [S3] F3: Sample	Modifications	Area: F1: Sample	Area: F2: Sample	Area: F3: Sample	emPAI	Score Sequest HT	# Peptides Sequest HT
	FALSE	High	Master Protein	P16403	Histone H1.2 OS=Homo sapiens GN=HIST1H1C PE=1 SV=2	0	240.365	81.2207	37	260	19	1	213	21.4	10.93	High	High	High		3.20239e+08	3.01406e+08	2.92534e+08	14250	463.1	37
FALSE	High	[R].TFNTSTGGLLLPSDTKR.[S]	1xSF-Desthiobiotin [K16]		4.73512e-06	0	1	2	2	P12956	P12956 [302-318]	1	2254.13	Not Found	High	High		1.19167e+07	8.53353e+06	2.85	High	0	1.026e-06
	Checked	Protein FDR Confidence	Master	Accession	Description	Exp. q-value	Sum PEP Score	Coverage	# Peptides	# PSMs	# Unique Peptides	# Protein Groups	# AAs	MW [kDa]	calc. pI	Found in Sample: [S1] F1: Sample	Found in Sample: [S2] F2: Sample	Found in Sample: [S3] F3: Sample	Modifications	Area: F1: Sample	Area: F2: Sample	Area: F3: Sample	emPAI	Score Sequest HT	# Peptides Sequest HT
	FALSE	High	Master Protein	P12956	X-ray repair cross-complementing protein 6 OS=Homo sapiens GN=XRCC6 PE=1 SV=2	0	46.973	20.5255	11	23	11	1	609	69.8	6.64	High	High	High		1.95842e+08	2.49845e+08	2.48975e+07	1.113	30.66	11
FALSE	High	[K].KAPKSPAK.[A]	1xSF-Desthiobiotin [K4]		0.000516213	0	1	1	12	P10412	P10412 [183-190]	2	1272.69	High	High	High	1.7632e+08	1.92618e+08	1.80463e+08	2.49	High	0	0.0001404
	Checked	Protein FDR Confidence	Master	Accession	Description	Exp. q-value	Sum PEP Score	Coverage	# Peptides	# PSMs	# Unique Peptides	# Protein Groups	# AAs	MW [kDa]	calc. pI	Found in Sample: [S1] F1: Sample	Found in Sample: [S2] F2: Sample	Found in Sample: [S3] F3: Sample	Modifications	Area: F1: Sample	Area: F2: Sample	Area: F3: Sample	emPAI	Score Sequest HT	# Peptides Sequest HT
	FALSE	High	Master Protein	P10412	Histone H1.4 OS=Homo sapiens GN=HIST1H1E PE=1 SV=2	0	277.483	77.6256	37	312	17	1	219	21.9	11.03	High	High	High		3.06804e+08	3.68586e+08	2.77027e+08	68128.2	508.45	37
FALSE	High	[R].DGSLASNPYSGDLTK.[F]	1xSF-Desthiobiotin [Y9]		5.10565e-07	0	1	4	4	Q14157	Q14157 [850-864]	0	1970.89	Not Found	High	High		43768788	65553579	2.86	High	0	4.732e-07
	Checked	Protein FDR Confidence	Master	Accession	Description	Exp. q-value	Sum PEP Score	Coverage	# Peptides	# PSMs	# Unique Peptides	# Protein Groups	# AAs	MW [kDa]	calc. pI	Found in Sample: [S1] F1: Sample	Found in Sample: [S2] F2: Sample	Found in Sample: [S3] F3: Sample	Modifications	Area: F1: Sample	Area: F2: Sample	Area: F3: Sample	emPAI	Score Sequest HT	# Peptides Sequest HT
	FALSE	High	Master Protein	Q14157	Ubiquitin-associated protein 2-like OS=Homo sapiens GN=UBAP2L PE=1 SV=2	0	22.17	5.88776	4	11	4	1	1087	114.5	7.11	High	High	High		6.03823e+06	4.51492e+07	3.64461e+07	0.389	13.31	4
FALSE	High	[K].KADKVEQR.[K]	1xSF-Desthiobiotin [K]		5.24447e-05	0	1	1	15	Q99832	Q99832 [145-152]	2	1419.72	High	High	High	1.44681e+08	1.39826e+08	1.34145e+08	3.11	High	0	5.989e-05
	Checked	Protein FDR Confidence	Master	Accession	Description	Exp. q-value	Sum PEP Score	Coverage	# Peptides	# PSMs	# Unique Peptides	# Protein Groups	# AAs	MW [kDa]	calc. pI	Found in Sample: [S1] F1: Sample	Found in Sample: [S2] F2: Sample	Found in Sample: [S3] F3: Sample	Modifications	Area: F1: Sample	Area: F2: Sample	Area: F3: Sample	emPAI	Score Sequest HT	# Peptides Sequest HT
	FALSE	High	Master Protein	Q99832	T-complex protein 1 subunit eta OS=Homo sapiens GN=CCT7 PE=1 SV=2	0	65.314	20.9945	12	56	12	1	543	59.3	7.65	High	High	High		1.65248e+08	1.58346e+08	1.50217e+08	1.783	80.79	12
FALSE	High	[K].ESYSVYVYK.[V]	1xSF-Desthiobiotin [Y/K]		0.000472444	0	2	10	16	Q5QNW6; O60814	Q5QNW6 [36-44]; O60814 [36-44]	0	1583.72	High	High	High	1838385425	1795907614	1770949461	2.41	High	0.001983	0.01398
	Checked	Protein FDR Confidence	Master	Accession	Description	Exp. q-value	Sum PEP Score	Coverage	# Peptides	# PSMs	# Unique Peptides	# Protein Groups	# AAs	MW [kDa]	calc. pI	Found in Sample: [S1] F1: Sample	Found in Sample: [S2] F2: Sample	Found in Sample: [S3] F3: Sample	Modifications	Area: F1: Sample	Area: F2: Sample	Area: F3: Sample	emPAI	Score Sequest HT	# Peptides Sequest HT
	FALSE	High	Master Protein	O60814	Histone H2B type 1-K OS=Homo sapiens GN=HIST1H2BK PE=1 SV=3	0	163.34	72.2222	15	188	0	1	126	13.9	10.32	Not Found	Not Found	Not Found					810.131	295.12	15
	FALSE	High	Master Protein	Q5QNW6	Histone H2B type 2-F OS=Homo sapiens GN=HIST2H2BF PE=1 SV=3	0	156.419	71.4286	14	185	3	1	126	13.9	10.32	High	High	High		1984279404	3.76026e+08	4.79226e+08	656.933	294.5	14
FALSE	High	[K].TKPYIQVDIGGGQTK.[T]	1xSF-Desthiobiotin [Y4]		3.27601e-09	0	1	1	10	P11021	P11021 [124-138]	0	2051.04	High	High	High	1.04013e+09	1007785535	9.62237e+08	3.92	High	0	3.214e-07
	Checked	Protein FDR Confidence	Master	Accession	Description	Exp. q-value	Sum PEP Score	Coverage	# Peptides	# PSMs	# Unique Peptides	# Protein Groups	# AAs	MW [kDa]	calc. pI	Found in Sample: [S1] F1: Sample	Found in Sample: [S2] F2: Sample	Found in Sample: [S3] F3: Sample	Modifications	Area: F1: Sample	Area: F2: Sample	Area: F3: Sample	emPAI	Score Sequest HT	# Peptides Sequest HT
	FALSE	High	Master Protein	P11021	78 kDa glucose-regulated protein OS=Homo sapiens GN=HSPA5 PE=1 SV=2	0	159.305	32.5688	18	106	16	1	654	72.3	5.16	High	High	High		8.44566e+08	8.13299e+08	8.41449e+08	3.819	219.73	18
FALSE	High	[K].KPAAAAGAKK.[A]	1xSF-Desthiobiotin [K9]		1.67652e-07	0	1	1	12	P10412	P10412 [160-169]	1	1358.74	High	High	High	209679294	204034718	193390542	3.33	High	0	1.085e-07
	Checked	Protein FDR Confidence	Master	Accession	Description	Exp. q-value	Sum PEP Score	Coverage	# Peptides	# PSMs	# Unique Peptides	# Protein Groups	# AAs	MW [kDa]	calc. pI	Found in Sample: [S1] F1: Sample	Found in Sample: [S2] F2: Sample	Found in Sample: [S3] F3: Sample	Modifications	Area: F1: Sample	Area: F2: Sample	Area: F3: Sample	emPAI	Score Sequest HT	# Peptides Sequest HT
	FALSE	High	Master Protein	P10412	Histone H1.4 OS=Homo sapiens GN=HIST1H1E PE=1 SV=2	0	277.483	77.6256	37	312	17	1	219	21.9	11.03	High	High	High		3.06804e+08	3.68586e+08	2.77027e+08	68128.2	508.45	37
FALSE	High	[R].NYHPIVVPGLGR.[S]	1xSF-Desthiobiotin [Y2]		0.00045351	0	1	1	2	Q12789	Q12789 [778-789]	0	1767.91	Not Found	High	High		3.88615e+07	3.92714e+07	2.35	High	0	0.0001225
	Checked	Protein FDR Confidence	Master	Accession	Description	Exp. q-value	Sum PEP Score	Coverage	# Peptides	# PSMs	# Unique Peptides	# Protein Groups	# AAs	MW [kDa]	calc. pI	Found in Sample: [S1] F1: Sample	Found in Sample: [S2] F2: Sample	Found in Sample: [S3] F3: Sample	Modifications	Area: F1: Sample	Area: F2: Sample	Area: F3: Sample	emPAI	Score Sequest HT	# Peptides Sequest HT
	FALSE	High	Master Protein	Q12789	General transcription factor 3C polypeptide 1 OS=Homo sapiens GN=GTF3C1 PE=1 SV=4	0	27.588	1.8018	3	15	3	1	2109	238.7	7.3	High	High	High		653669536	3.22012e+08	3.32908e+08	0.099	38.52	3
FALSE	High	[R].KVVVSHSTHR.[T]	1xSF-Desthiobiotin [K1]		4.33146e-05	0	1	1	3	Q7L2H7	Q7L2H7 [331-340]	1	1595.82	High	High	High	2.75567e+07		1.46945e+07	1.95	High	0.0002107	0.001363
	Checked	Protein FDR Confidence	Master	Accession	Description	Exp. q-value	Sum PEP Score	Coverage	# Peptides	# PSMs	# Unique Peptides	# Protein Groups	# AAs	MW [kDa]	calc. pI	Found in Sample: [S1] F1: Sample	Found in Sample: [S2] F2: Sample	Found in Sample: [S3] F3: Sample	Modifications	Area: F1: Sample	Area: F2: Sample	Area: F3: Sample	emPAI	Score Sequest HT	# Peptides Sequest HT
	FALSE	High	Master Protein	Q7L2H7	Eukaryotic translation initiation factor 3 subunit M OS=Homo sapiens GN=EIF3M PE=1 SV=1	0	17.565	8.02139	3	11	3	1	374	42.5	5.63	High	High	High		1.26908e+08	227095025	1.15545e+08	0.35	16.55	3
FALSE	High	[R].THSDQFLVAFKEVGR.[K]	1xSF-Desthiobiotin [K11]		0.0008661	0	1	1	2	P36542	P36542 [144-158]	1	2180.07	Not Found	High	High		4.55642e+07	28163057	2.36	High	0	0.0002426
	Checked	Protein FDR Confidence	Master	Accession	Description	Exp. q-value	Sum PEP Score	Coverage	# Peptides	# PSMs	# Unique Peptides	# Protein Groups	# AAs	MW [kDa]	calc. pI	Found in Sample: [S1] F1: Sample	Found in Sample: [S2] F2: Sample	Found in Sample: [S3] F3: Sample	Modifications	Area: F1: Sample	Area: F2: Sample	Area: F3: Sample	emPAI	Score Sequest HT	# Peptides Sequest HT
	FALSE	High	Master Protein	P36542	ATP synthase subunit gamma, mitochondrial OS=Homo sapiens GN=ATP5C1 PE=1 SV=1	0	9.147	13.0872	3	4	3	1	298	33	9.22	High	High	High		5.78035e+06	4.55642e+07	28163057	0.468	4.67	3
FALSE	High	[R].GHADSVTGLSLSSEGSYLLSNAMDNTVR.[V]	1xSF-Desthiobiotin [Y17]; 1xOxidation [M23]		4.02051e-08	0	1	1	1	Q96DI7	Q96DI7 [233-260]	0	3343.53	Not Found	High	Not Found				2.86	High	0	6.839e-09
	Checked	Protein FDR Confidence	Master	Accession	Description	Exp. q-value	Sum PEP Score	Coverage	# Peptides	# PSMs	# Unique Peptides	# Protein Groups	# AAs	MW [kDa]	calc. pI	Found in Sample: [S1] F1: Sample	Found in Sample: [S2] F2: Sample	Found in Sample: [S3] F3: Sample	Modifications	Area: F1: Sample	Area: F2: Sample	Area: F3: Sample	emPAI	Score Sequest HT	# Peptides Sequest HT
	FALSE	High	Master Protein	Q96DI7	U5 small nuclear ribonucleoprotein 40 kDa protein OS=Homo sapiens GN=SNRNP40 PE=1 SV=1	0	8.165	7.84314	1	1	1	1	357	39.3	8.1	Not Found	High	Not Found					0.122	2.86	1
FALSE	High	[K].LEAAEDIAYQLSR.[S]	1xSF-Desthiobiotin [Y9]		3.88299e-05	0	1	1	1	P35232	P35232 [241-253]	0	1924.92	Not Found	High	Not Found				1.69	High	0	9.288e-06
	Checked	Protein FDR Confidence	Master	Accession	Description	Exp. q-value	Sum PEP Score	Coverage	# Peptides	# PSMs	# Unique Peptides	# Protein Groups	# AAs	MW [kDa]	calc. pI	Found in Sample: [S1] F1: Sample	Found in Sample: [S2] F2: Sample	Found in Sample: [S3] F3: Sample	Modifications	Area: F1: Sample	Area: F2: Sample	Area: F3: Sample	emPAI	Score Sequest HT	# Peptides Sequest HT
	FALSE	High	Master Protein	P35232	Prohibitin OS=Homo sapiens GN=PHB PE=1 SV=1	0	64.883	35.6618	8	40	8	1	272	29.8	5.76	High	High	High		5.53982e+08	5.41747e+08	5.70813e+08	2.594	106.95	8
FALSE	High	[K].HLSPYATLTVGDSSHK.[T]	1xSF-Desthiobiotin [Y5]		1.31972e-06	0	1	1	5	Q9BSJ8	Q9BSJ8 [818-833]	0	2159.03	High	High	High	293611688	278554084	305947930	3.6	High	0	7.408e-07
	Checked	Protein FDR Confidence	Master	Accession	Description	Exp. q-value	Sum PEP Score	Coverage	# Peptides	# PSMs	# Unique Peptides	# Protein Groups	# AAs	MW [kDa]	calc. pI	Found in Sample: [S1] F1: Sample	Found in Sample: [S2] F2: Sample	Found in Sample: [S3] F3: Sample	Modifications	Area: F1: Sample	Area: F2: Sample	Area: F3: Sample	emPAI	Score Sequest HT	# Peptides Sequest HT
	FALSE	High	Master Protein	Q9BSJ8	Extended synaptotagmin-1 OS=Homo sapiens GN=ESYT1 PE=1 SV=1	0	8.288	1.44928	1	6	1	1	1104	122.8	5.83	High	High	High		293611688	278554084	305947930	0.083	14.19	1
FALSE	High	[K].SVTLGYLFSQGHLTR.[A]	1xSF-Desthiobiotin [Y6]		4.21669e-07	0	1	2	1	P55265	P55265 [1064-1078]	0	2125.06	Not Found	High	Not Found		42525418		2.65	High	0	8.061e-08
	Checked	Protein FDR Confidence	Master	Accession	Description	Exp. q-value	Sum PEP Score	Coverage	# Peptides	# PSMs	# Unique Peptides	# Protein Groups	# AAs	MW [kDa]	calc. pI	Found in Sample: [S1] F1: Sample	Found in Sample: [S2] F2: Sample	Found in Sample: [S3] F3: Sample	Modifications	Area: F1: Sample	Area: F2: Sample	Area: F3: Sample	emPAI	Score Sequest HT	# Peptides Sequest HT
	FALSE	High	Master Protein	P55265	Double-stranded RNA-specific adenosine deaminase OS=Homo sapiens GN=ADAR PE=1 SV=4	0	36.619	7.58564	8	22	8	1	1226	136	8.65	High	High	High		3.21425e+07	4.46395e+07	2.64796e+07	0.304	25.42	8
FALSE	High	[R].INVYYNEATGGK.[Y]	1xSF-Desthiobiotin [Y]		3.62823e-07	0	1	1	27	P68371	P68371 [47-58]	0	1774.82	High	High	High	802766417	7.78017e+08	725459504	3.37	High	0	9.157e-08
	Checked	Protein FDR Confidence	Master	Accession	Description	Exp. q-value	Sum PEP Score	Coverage	# Peptides	# PSMs	# Unique Peptides	# Protein Groups	# AAs	MW [kDa]	calc. pI	Found in Sample: [S1] F1: Sample	Found in Sample: [S2] F2: Sample	Found in Sample: [S3] F3: Sample	Modifications	Area: F1: Sample	Area: F2: Sample	Area: F3: Sample	emPAI	Score Sequest HT	# Peptides Sequest HT
	FALSE	High	Master Protein	P68371	Tubulin beta-4B chain OS=Homo sapiens GN=TUBB4B PE=1 SV=1	0	279.195	42.2472	14	197	2	1	445	49.8	4.89	High	High	High		802766417	3.9985e+08	3.77194e+08	53.844	497.6	14
FALSE	High	[R].ISVYYNEATGGK.[Y]	1xSF-Desthiobiotin [Y]		5.2471e-07	0	1	2	20	P07437	P07437 [47-58]	0	1747.81	High	High	High	4068296508	3959881860	3672985688	3.4	High	0	1.462e-07
	Checked	Protein FDR Confidence	Master	Accession	Description	Exp. q-value	Sum PEP Score	Coverage	# Peptides	# PSMs	# Unique Peptides	# Protein Groups	# AAs	MW [kDa]	calc. pI	Found in Sample: [S1] F1: Sample	Found in Sample: [S2] F2: Sample	Found in Sample: [S3] F3: Sample	Modifications	Area: F1: Sample	Area: F2: Sample	Area: F3: Sample	emPAI	Score Sequest HT	# Peptides Sequest HT
	FALSE	High	Master Protein	P07437	Tubulin beta chain OS=Homo sapiens GN=TUBB PE=1 SV=2	0	332.602	46.3964	15	224	4	1	444	49.6	4.89	High	High	High		1539229878	1.48814e+09	1.39888e+09	89.474	593.85	15
FALSE	High	[K].KFEDEYSEYLK.[H-]	1xSF-Desthiobiotin [Y9]		0.000111933	0	1	4	6	H7BZ14	H7BZ14 [89-99]	1	1896.85	High	High	High	44874334	5.61637e+07	5.28093e+07	2.17	High	0	2.82e-05
	Checked	Protein FDR Confidence	Master	Accession	Description	Exp. q-value	Sum PEP Score	Coverage	# Peptides	# PSMs	# Unique Peptides	# Protein Groups	# AAs	MW [kDa]	calc. pI	Found in Sample: [S1] F1: Sample	Found in Sample: [S2] F2: Sample	Found in Sample: [S3] F3: Sample	Modifications	Area: F1: Sample	Area: F2: Sample	Area: F3: Sample	emPAI	Score Sequest HT	# Peptides Sequest HT
	FALSE	High	Master Protein	H7BZ14	Peptidyl-prolyl cis-trans isomerase (Fragment) OS=Homo sapiens GN=PPIL3 PE=1 SV=1	0	9.769	12.2222	2	7	2	1	180	20.3	7.43	High	High	High		2.72505e+07	5.61637e+07	5.28093e+07	0.638	2.17	2
FALSE	High	[K].KPAPEKKPAEK.[K]	1xSF-Desthiobiotin [K]		3.01705e-07	0	1	2	12	P36578	P36578 [406-416]	1	1668.89	High	High	High	119247844	1.23969e+08	9.77745e+07	3.54	High	0	4.856e-07
	Checked	Protein FDR Confidence	Master	Accession	Description	Exp. q-value	Sum PEP Score	Coverage	# Peptides	# PSMs	# Unique Peptides	# Protein Groups	# AAs	MW [kDa]	calc. pI	Found in Sample: [S1] F1: Sample	Found in Sample: [S2] F2: Sample	Found in Sample: [S3] F3: Sample	Modifications	Area: F1: Sample	Area: F2: Sample	Area: F3: Sample	emPAI	Score Sequest HT	# Peptides Sequest HT
	FALSE	High	Master Protein	P36578	60S ribosomal protein L4 OS=Homo sapiens GN=RPL4 PE=1 SV=5	0	230.931	57.8454	34	218	34	1	427	47.7	11.06	High	High	High		6.51684e+08	5.96713e+08	5.87293e+08	35.869	318.22	34
FALSE	High	[R].STAYEDYYYHPPPR.[M]	1xSF-Desthiobiotin [Y]		6.22667e-09	0	1	3	61	O43390	O43390 [428-441]	0	2204.95	High	High	High	2232246688	2165219408	2200890400	4.13	High	0	2.431e-08
	Checked	Protein FDR Confidence	Master	Accession	Description	Exp. q-value	Sum PEP Score	Coverage	# Peptides	# PSMs	# Unique Peptides	# Protein Groups	# AAs	MW [kDa]	calc. pI	Found in Sample: [S1] F1: Sample	Found in Sample: [S2] F2: Sample	Found in Sample: [S3] F3: Sample	Modifications	Area: F1: Sample	Area: F2: Sample	Area: F3: Sample	emPAI	Score Sequest HT	# Peptides Sequest HT
	FALSE	High	Master Protein	O43390	Heterogeneous nuclear ribonucleoprotein R OS=Homo sapiens GN=HNRNPR PE=1 SV=1	0	95.499	16.7457	11	120	7	1	633	70.9	8.13	High	High	High		8.40404e+08	8.13764e+08	8.25802e+08	1.748	201.4	11
FALSE	High	[R].GFGHIGIAVPDVYSACK.[R]	1xSF-Desthiobiotin [Y13]; 1xCarbamidomethyl [C16]		0.000324682	0	1	1	1	Q04760	Q04760 [124-140]	0	2237.06	Not Found	High	Not Found		1.3661e+08		3.65	High	0	8.623e-05
	Checked	Protein FDR Confidence	Master	Accession	Description	Exp. q-value	Sum PEP Score	Coverage	# Peptides	# PSMs	# Unique Peptides	# Protein Groups	# AAs	MW [kDa]	calc. pI	Found in Sample: [S1] F1: Sample	Found in Sample: [S2] F2: Sample	Found in Sample: [S3] F3: Sample	Modifications	Area: F1: Sample	Area: F2: Sample	Area: F3: Sample	emPAI	Score Sequest HT	# Peptides Sequest HT
	FALSE	High	Master Protein	Q04760	Lactoylglutathione lyase OS=Homo sapiens GN=GLO1 PE=1 SV=4	0	8.85	17.9348	3	3	3	1	184	20.8	5.31	Not Found	High	High			7.32513e+07	114193030	0.778	3.65	3
FALSE	High	[R].NRPPFGQGYTQPGPGYR.[-]	1xSF-Desthiobiotin [Y]		8.07393e-10	0	1	1	6	Q92734	Q92734 [384-400]	0	2338.09	High	High	High	3.45741e+08	3.3426e+08	3.4972e+08	4.45	High	0	7.53e-10
	Checked	Protein FDR Confidence	Master	Accession	Description	Exp. q-value	Sum PEP Score	Coverage	# Peptides	# PSMs	# Unique Peptides	# Protein Groups	# AAs	MW [kDa]	calc. pI	Found in Sample: [S1] F1: Sample	Found in Sample: [S2] F2: Sample	Found in Sample: [S3] F3: Sample	Modifications	Area: F1: Sample	Area: F2: Sample	Area: F3: Sample	emPAI	Score Sequest HT	# Peptides Sequest HT
	FALSE	High	Master Protein	Q92734	Protein TFG OS=Homo sapiens GN=TFG PE=1 SV=2	0	9.945	4.25	1	6	1	1	400	43.4	5.1	High	High	High		3.45741e+08	3.3426e+08	3.4972e+08	0.194	23.13	1
FALSE	High	[K].LVAQLYK.[I]	1xSF-Desthiobiotin [Y/K]		0.00063327	0	1	4	14	O75390	O75390 [376-382]	0	1280.68	High	High	High	4431214627	4281243401	4136079930	2.06	High	0	0.0001737
	Checked	Protein FDR Confidence	Master	Accession	Description	Exp. q-value	Sum PEP Score	Coverage	# Peptides	# PSMs	# Unique Peptides	# Protein Groups	# AAs	MW [kDa]	calc. pI	Found in Sample: [S1] F1: Sample	Found in Sample: [S2] F2: Sample	Found in Sample: [S3] F3: Sample	Modifications	Area: F1: Sample	Area: F2: Sample	Area: F3: Sample	emPAI	Score Sequest HT	# Peptides Sequest HT
	FALSE	High	Master Protein	O75390	Citrate synthase, mitochondrial OS=Homo sapiens GN=CS PE=1 SV=2	0	35.786	12.2318	5	32	5	1	466	51.7	8.32	High	High	High		1.52706e+09	1.47501e+09	1.44169e+09	1.721	30	5
FALSE	High	[K].NLYPSSSPYTR.[N]	1xSF-Desthiobiotin [Y]		0.00013277	0	1	1	11	Q9Y2Z0	Q9Y2Z0 [275-285]	0	1730.8	High	High	High	124963186	106214900	1.02299e+08	2.34	High	0.0003108	0.002166
	Checked	Protein FDR Confidence	Master	Accession	Description	Exp. q-value	Sum PEP Score	Coverage	# Peptides	# PSMs	# Unique Peptides	# Protein Groups	# AAs	MW [kDa]	calc. pI	Found in Sample: [S1] F1: Sample	Found in Sample: [S2] F2: Sample	Found in Sample: [S3] F3: Sample	Modifications	Area: F1: Sample	Area: F2: Sample	Area: F3: Sample	emPAI	Score Sequest HT	# Peptides Sequest HT
	FALSE	High	Master Protein	Q9Y2Z0	Protein SGT1 homolog OS=Homo sapiens GN=SUGT1 PE=1 SV=3	0	6.644	5.20548	2	13	2	1	365	41	5.16	High	High	High		8.03407e+07	7.25946e+07	1.02299e+08	0.212	16.28	2
FALSE	High	[K].HGVVPLATYMR.[I]	1xSF-Desthiobiotin [Y9]		1.00394e-05	0	1	3	7	P46778	P46778 [22-32]	0	1689.84	High	High	High			7.28841e+07	2.79	High	0	2.254e-06
	Checked	Protein FDR Confidence	Master	Accession	Description	Exp. q-value	Sum PEP Score	Coverage	# Peptides	# PSMs	# Unique Peptides	# Protein Groups	# AAs	MW [kDa]	calc. pI	Found in Sample: [S1] F1: Sample	Found in Sample: [S2] F2: Sample	Found in Sample: [S3] F3: Sample	Modifications	Area: F1: Sample	Area: F2: Sample	Area: F3: Sample	emPAI	Score Sequest HT	# Peptides Sequest HT
	FALSE	High	Master Protein	P46778	60S ribosomal protein L21 OS=Homo sapiens GN=RPL21 PE=1 SV=2	0	71.914	38.75	6	53	6	1	160	18.6	10.49	High	High	High		6.31745e+08	6.31089e+08	6.07259e+08	76.426	117.27	6
FALSE	High	[K].HGVVPLATYMR.[I]	1xSF-Desthiobiotin [Y9]; 1xOxidation [M10]		8.69393e-05	0	1	3	5	P46778	P46778 [22-32]	0	1705.83	High	High	High	427636279	4.46027e+08	419958013	2.58	High	0	0.000124
	Checked	Protein FDR Confidence	Master	Accession	Description	Exp. q-value	Sum PEP Score	Coverage	# Peptides	# PSMs	# Unique Peptides	# Protein Groups	# AAs	MW [kDa]	calc. pI	Found in Sample: [S1] F1: Sample	Found in Sample: [S2] F2: Sample	Found in Sample: [S3] F3: Sample	Modifications	Area: F1: Sample	Area: F2: Sample	Area: F3: Sample	emPAI	Score Sequest HT	# Peptides Sequest HT
	FALSE	High	Master Protein	P46778	60S ribosomal protein L21 OS=Homo sapiens GN=RPL21 PE=1 SV=2	0	71.914	38.75	6	53	6	1	160	18.6	10.49	High	High	High		6.31745e+08	6.31089e+08	6.07259e+08	76.426	117.27	6
FALSE	High	[K].AQYYLPDGSTIEIGPSR.[F]	1xSF-Desthiobiotin [Y]		1.20731e-05	0	1	2	5	P61163	P61163 [239-255]	0	2313.1	Not Found	High	High		54267921	4.40464e+06	2.65	High	0	2.727e-06
	Checked	Protein FDR Confidence	Master	Accession	Description	Exp. q-value	Sum PEP Score	Coverage	# Peptides	# PSMs	# Unique Peptides	# Protein Groups	# AAs	MW [kDa]	calc. pI	Found in Sample: [S1] F1: Sample	Found in Sample: [S2] F2: Sample	Found in Sample: [S3] F3: Sample	Modifications	Area: F1: Sample	Area: F2: Sample	Area: F3: Sample	emPAI	Score Sequest HT	# Peptides Sequest HT
	FALSE	High	Master Protein	P61163	Alpha-centractin OS=Homo sapiens GN=ACTR1A PE=1 SV=1	0	13.312	12.234	3	9	3	1	376	42.6	6.64	High	High	High		48499462	43623318	2.27878e+07	0.492	8.24	3
FALSE	High	[K].IGGDAGTSLNSNDYGYGGQK.[R]	1xSF-Desthiobiotin [Y]		3.30027e-12	0	1	3	11	E9PEB5	E9PEB5 [45-64]	0	2420.06	High	High	High	35278923	39910171	1.4255e+08	4.41	High	0	3.523e-13
	Checked	Protein FDR Confidence	Master	Accession	Description	Exp. q-value	Sum PEP Score	Coverage	# Peptides	# PSMs	# Unique Peptides	# Protein Groups	# AAs	MW [kDa]	calc. pI	Found in Sample: [S1] F1: Sample	Found in Sample: [S2] F2: Sample	Found in Sample: [S3] F3: Sample	Modifications	Area: F1: Sample	Area: F2: Sample	Area: F3: Sample	emPAI	Score Sequest HT	# Peptides Sequest HT
	FALSE	High	Master Protein	E9PEB5	Far upstream element-binding protein 1 OS=Homo sapiens GN=FUBP1 PE=1 SV=1	0	61.413	16.9466	11	49	6	1	655	68.9	7.93	High	High	High		6.49457e+07	9.30934e+07	1.0512e+08	1.482	64.67	11
FALSE	High	[K].FDTQYPYGEK.[Q]	1xSF-Desthiobiotin [Y]		0.000556392	0	1	2	11	P30040	P30040 [60-69]	0	1693.73	High	High	High	178822583	181745665	107455332	2.1	High	0	0.0001645
	Checked	Protein FDR Confidence	Master	Accession	Description	Exp. q-value	Sum PEP Score	Coverage	# Peptides	# PSMs	# Unique Peptides	# Protein Groups	# AAs	MW [kDa]	calc. pI	Found in Sample: [S1] F1: Sample	Found in Sample: [S2] F2: Sample	Found in Sample: [S3] F3: Sample	Modifications	Area: F1: Sample	Area: F2: Sample	Area: F3: Sample	emPAI	Score Sequest HT	# Peptides Sequest HT
	FALSE	High	Master Protein	P30040	Endoplasmic reticulum resident protein 29 OS=Homo sapiens GN=ERP29 PE=1 SV=4	0	19.769	10.728	3	31	3	1	261	29	7.31	High	High	High		1.49162e+08	1.58445e+08	1.36712e+08	1.154	35.93	3
FALSE	High	[R].IGNSYFKEEK.[Y]	1xSF-Desthiobiotin [K7]		0.000628971	0	1	1	3	P31948	P31948 [306-315]	1	1660.78	High	High	Not Found	6.67281e+07	7.19678e+07		2.05	High	0	0.0001735
	Checked	Protein FDR Confidence	Master	Accession	Description	Exp. q-value	Sum PEP Score	Coverage	# Peptides	# PSMs	# Unique Peptides	# Protein Groups	# AAs	MW [kDa]	calc. pI	Found in Sample: [S1] F1: Sample	Found in Sample: [S2] F2: Sample	Found in Sample: [S3] F3: Sample	Modifications	Area: F1: Sample	Area: F2: Sample	Area: F3: Sample	emPAI	Score Sequest HT	# Peptides Sequest HT
	FALSE	High	Master Protein	P31948	Stress-induced-phosphoprotein 1 OS=Homo sapiens GN=STIP1 PE=1 SV=1	0	69.675	22.8361	13	51	13	1	543	62.6	6.8	High	High	High		2.43327e+08	2.40655e+08	2.14656e+08	1.434	71.46	13
FALSE	High	[K].GFGFIKLESR.[A]	1xSF-Desthiobiotin [K6]		0.000432376	0	1	1	2	P23246	P23246 [333-342]	1	1599.81	Not Found	High	High		6.33751e+07		2.6	High	0	0.0001171
	Checked	Protein FDR Confidence	Master	Accession	Description	Exp. q-value	Sum PEP Score	Coverage	# Peptides	# PSMs	# Unique Peptides	# Protein Groups	# AAs	MW [kDa]	calc. pI	Found in Sample: [S1] F1: Sample	Found in Sample: [S2] F2: Sample	Found in Sample: [S3] F3: Sample	Modifications	Area: F1: Sample	Area: F2: Sample	Area: F3: Sample	emPAI	Score Sequest HT	# Peptides Sequest HT
	FALSE	High	Master Protein	P23246	Splicing factor, proline- and glutamine-rich OS=Homo sapiens GN=SFPQ PE=1 SV=2	0	155.215	30.6931	19	101	19	1	707	76.1	9.44	High	High	High		5.38895e+08	4.15505e+08	3.88341e+08	7.161	182.46	19
FALSE	High	[R].YSLDPENPTK.[S]	1xSF-Desthiobiotin [Y1]		2.39065e-05	0	1	10	4	A0A0A6YYL6	A0A0A6YYL6 [4-13]	0	1609.73	High	High	High	3.95738e+08	3.98958e+08	3.75885e+08	2.81	High	0	5.607e-06
	Checked	Protein FDR Confidence	Master	Accession	Description	Exp. q-value	Sum PEP Score	Coverage	# Peptides	# PSMs	# Unique Peptides	# Protein Groups	# AAs	MW [kDa]	calc. pI	Found in Sample: [S1] F1: Sample	Found in Sample: [S2] F2: Sample	Found in Sample: [S3] F3: Sample	Modifications	Area: F1: Sample	Area: F2: Sample	Area: F3: Sample	emPAI	Score Sequest HT	# Peptides Sequest HT
	FALSE	High	Master Protein	A0A0A6YYL6	Protein RPL17-C18orf32 OS=Homo sapiens GN=RPL17-C18orf32 PE=3 SV=1	0	46.112	30.2632	8	41	8	1	228	26.4	10.1	High	High	High		2.58776e+08	2.20368e+08	2.02757e+08	10.659	39.97	8
FALSE	High	[R].GISEETTTGVHNLYK.[M]	1xSF-Desthiobiotin [Y/K]		1.43273e-07	0	1	1	5	P23526	P23526 [152-166]	0	2094.99	High	High	High	1.35407e+08	135439318	132031548	2.74	High	0	2.872e-07
	Checked	Protein FDR Confidence	Master	Accession	Description	Exp. q-value	Sum PEP Score	Coverage	# Peptides	# PSMs	# Unique Peptides	# Protein Groups	# AAs	MW [kDa]	calc. pI	Found in Sample: [S1] F1: Sample	Found in Sample: [S2] F2: Sample	Found in Sample: [S3] F3: Sample	Modifications	Area: F1: Sample	Area: F2: Sample	Area: F3: Sample	emPAI	Score Sequest HT	# Peptides Sequest HT
	FALSE	High	Master Protein	P23526	Adenosylhomocysteinase OS=Homo sapiens GN=AHCY PE=1 SV=4	0	43.239	11.1111	5	35	5	1	432	47.7	6.34	High	High	High		754381587	7.36983e+08	605006584	1.512	48.17	5
FALSE	High	[R].LDHKFDLMYAK.[R]	1xSF-Desthiobiotin [Y9]		7.28485e-08	0	2	10	11	Q71U36; P68363	Q71U36 [391-401]; P68363 [391-401]	1	1826.87	High	High	High	1.46956e+08	773733558	755823054	3.93	High	0	1.282e-08
	Checked	Protein FDR Confidence	Master	Accession	Description	Exp. q-value	Sum PEP Score	Coverage	# Peptides	# PSMs	# Unique Peptides	# Protein Groups	# AAs	MW [kDa]	calc. pI	Found in Sample: [S1] F1: Sample	Found in Sample: [S2] F2: Sample	Found in Sample: [S3] F3: Sample	Modifications	Area: F1: Sample	Area: F2: Sample	Area: F3: Sample	emPAI	Score Sequest HT	# Peptides Sequest HT
	FALSE	High	Master Protein	P68363	Tubulin alpha-1B chain OS=Homo sapiens GN=TUBA1B PE=1 SV=1	0	326.021	48.5588	21	263	1	1	451	50.1	5.06	High	High	High		586973608	418613492	533594184	194.734	591.81	21
	FALSE	High	Master Protein	Q71U36	Tubulin alpha-1A chain OS=Homo sapiens GN=TUBA1A PE=1 SV=1	0	323.067	48.5588	21	258	1	1	451	50.1	5.06	High	High	High		3.18837e+07	3.08461e+07	2.58138e+07	194.734	572.45	21
FALSE	High	[R].LDHKFDLMYAK.[R]	1xSF-Desthiobiotin [Y/K]; 1xOxidation [M8]		7.797e-06	0	2	10	14	Q71U36; P68363	Q71U36 [391-401]; P68363 [391-401]	1	1842.87	High	High	High	542783534	5.17641e+08	5.8977e+08	2.79	High	0	1.733e-06
	Checked	Protein FDR Confidence	Master	Accession	Description	Exp. q-value	Sum PEP Score	Coverage	# Peptides	# PSMs	# Unique Peptides	# Protein Groups	# AAs	MW [kDa]	calc. pI	Found in Sample: [S1] F1: Sample	Found in Sample: [S2] F2: Sample	Found in Sample: [S3] F3: Sample	Modifications	Area: F1: Sample	Area: F2: Sample	Area: F3: Sample	emPAI	Score Sequest HT	# Peptides Sequest HT
	FALSE	High	Master Protein	P68363	Tubulin alpha-1B chain OS=Homo sapiens GN=TUBA1B PE=1 SV=1	0	326.021	48.5588	21	263	1	1	451	50.1	5.06	High	High	High		586973608	418613492	533594184	194.734	591.81	21
	FALSE	High	Master Protein	Q71U36	Tubulin alpha-1A chain OS=Homo sapiens GN=TUBA1A PE=1 SV=1	0	323.067	48.5588	21	258	1	1	451	50.1	5.06	High	High	High		3.18837e+07	3.08461e+07	2.58138e+07	194.734	572.45	21
FALSE	High	[R].FFGNSWAETYR.[N]	1xSF-Desthiobiotin [Y10]		0.000456612	0	1	2	3	O43488	O43488 [251-261]	0	1823.8	Not Found	High	High		26962351	18009664	2.05	High	0.000101	0.0005175
	Checked	Protein FDR Confidence	Master	Accession	Description	Exp. q-value	Sum PEP Score	Coverage	# Peptides	# PSMs	# Unique Peptides	# Protein Groups	# AAs	MW [kDa]	calc. pI	Found in Sample: [S1] F1: Sample	Found in Sample: [S2] F2: Sample	Found in Sample: [S3] F3: Sample	Modifications	Area: F1: Sample	Area: F2: Sample	Area: F3: Sample	emPAI	Score Sequest HT	# Peptides Sequest HT
	FALSE	High	Master Protein	O43488	Aflatoxin B1 aldehyde reductase member 2 OS=Homo sapiens GN=AKR7A2 PE=1 SV=3	0	13.279	7.24234	2	10	2	1	359	39.6	7.17	High	High	High		37100386	3.70356e+07	24630192	0.438	6.03	2
FALSE	High	[R].TGQPMIHIYLDKETGKPK.[G]	1xSF-Desthiobiotin [Y9]		4.12921e-05	0	1	5	3	Q01844	Q01844 [393-410]	1	2502.26	High	High	High	157397320	168131654	162091252	2.54	High	0	9.93e-06
	Checked	Protein FDR Confidence	Master	Accession	Description	Exp. q-value	Sum PEP Score	Coverage	# Peptides	# PSMs	# Unique Peptides	# Protein Groups	# AAs	MW [kDa]	calc. pI	Found in Sample: [S1] F1: Sample	Found in Sample: [S2] F2: Sample	Found in Sample: [S3] F3: Sample	Modifications	Area: F1: Sample	Area: F2: Sample	Area: F3: Sample	emPAI	Score Sequest HT	# Peptides Sequest HT
	FALSE	High	Master Protein	Q01844	RNA-binding protein EWS OS=Homo sapiens GN=EWSR1 PE=1 SV=1	0	15.397	7.46951	3	12	3	1	656	68.4	9.33	High	High	High		9.07812e+07	168131654	1.65111e+08	0.492	7.77	3
FALSE	High	[K].KDEEGQKEEDKPR.[K]	1xSF-Desthiobiotin [K]		0.000591573	0	1	1	4	O75475	O75475 [233-245]	2	2033.93	High	High	High	7975934	7.117e+06	4.7712e+06	2.08	High	0	0.0001618
	Checked	Protein FDR Confidence	Master	Accession	Description	Exp. q-value	Sum PEP Score	Coverage	# Peptides	# PSMs	# Unique Peptides	# Protein Groups	# AAs	MW [kDa]	calc. pI	Found in Sample: [S1] F1: Sample	Found in Sample: [S2] F2: Sample	Found in Sample: [S3] F3: Sample	Modifications	Area: F1: Sample	Area: F2: Sample	Area: F3: Sample	emPAI	Score Sequest HT	# Peptides Sequest HT
	FALSE	High	Master Protein	O75475	PC4 and SFRS1-interacting protein OS=Homo sapiens GN=PSIP1 PE=1 SV=1	0	11.533	7.54717	4	11	2	1	530	60.1	9.13	High	High	High		7975934	1.13542e+07	4.7712e+06	0.283	2.08	4
FALSE	High	[R].TDGKVFQFLNAK.[C]	1xSF-Desthiobiotin [K4]		0.000238834	0	1	3	3	P83731	P83731 [24-35]	1	1813.91	Not Found	High	High		1.28373e+07	36028991	2.12	High	0	6.287e-05
	Checked	Protein FDR Confidence	Master	Accession	Description	Exp. q-value	Sum PEP Score	Coverage	# Peptides	# PSMs	# Unique Peptides	# Protein Groups	# AAs	MW [kDa]	calc. pI	Found in Sample: [S1] F1: Sample	Found in Sample: [S2] F2: Sample	Found in Sample: [S3] F3: Sample	Modifications	Area: F1: Sample	Area: F2: Sample	Area: F3: Sample	emPAI	Score Sequest HT	# Peptides Sequest HT
	FALSE	High	Master Protein	P83731	60S ribosomal protein L24 OS=Homo sapiens GN=RPL24 PE=1 SV=1	0	45.038	42.6752	9	33	9	1	157	17.8	11.25	High	High	High		4.28247e+08	3.85511e+08	3.77972e+08	14.849	29.85	9
FALSE	High	[K].YQAVTATLEEK.[R]	1xSF-Desthiobiotin [Y1]		5.21039e-06	0	1	4	17	M0QYS1	M0QYS1 [156-166]	0	1698.82	High	High	High	1.33873e+09	1.30501e+09	1200765244	3.2	High	0	1.13e-06
	Checked	Protein FDR Confidence	Master	Accession	Description	Exp. q-value	Sum PEP Score	Coverage	# Peptides	# PSMs	# Unique Peptides	# Protein Groups	# AAs	MW [kDa]	calc. pI	Found in Sample: [S1] F1: Sample	Found in Sample: [S2] F2: Sample	Found in Sample: [S3] F3: Sample	Modifications	Area: F1: Sample	Area: F2: Sample	Area: F3: Sample	emPAI	Score Sequest HT	# Peptides Sequest HT
	FALSE	High	Master Protein	M0QYS1	60S ribosomal protein L13a (Fragment) OS=Homo sapiens GN=RPL13A PE=1 SV=2	0	43.598	22.8571	8	78	8	1	210	24.2	10.86	High	High	High		3.9689e+09	3859826638	3.82546e+09	4.817	107.76	8
FALSE	High	[R].LVYLVENPGGYVAYSK.[A]	1xSF-Desthiobiotin [Y3]		1.25809e-06	0	1	2	3	P02786	P02786 [209-224]	0	2218.1	Not Found	High	High			7287486	2.03	High	0	4.46e-06
	Checked	Protein FDR Confidence	Master	Accession	Description	Exp. q-value	Sum PEP Score	Coverage	# Peptides	# PSMs	# Unique Peptides	# Protein Groups	# AAs	MW [kDa]	calc. pI	Found in Sample: [S1] F1: Sample	Found in Sample: [S2] F2: Sample	Found in Sample: [S3] F3: Sample	Modifications	Area: F1: Sample	Area: F2: Sample	Area: F3: Sample	emPAI	Score Sequest HT	# Peptides Sequest HT
	FALSE	High	Master Protein	P02786	Transferrin receptor protein 1 OS=Homo sapiens GN=TFRC PE=1 SV=2	0	32.326	5.92105	3	16	3	1	760	84.8	6.61	High	High	High		1.34694e+08	2.5775e+08	1.27769e+08	0.311	26.04	3
FALSE	High	[R].DFESHITSYK.[Q]	1xSF-Desthiobiotin [Y9]		2.15831e-06	0	1	3	10	B5ME19	B5ME19 [151-160]	0	1672.74	High	High	High	118636812	1.16599e+08	121446511	2.99	High	0	2.182e-06
	Checked	Protein FDR Confidence	Master	Accession	Description	Exp. q-value	Sum PEP Score	Coverage	# Peptides	# PSMs	# Unique Peptides	# Protein Groups	# AAs	MW [kDa]	calc. pI	Found in Sample: [S1] F1: Sample	Found in Sample: [S2] F2: Sample	Found in Sample: [S3] F3: Sample	Modifications	Area: F1: Sample	Area: F2: Sample	Area: F3: Sample	emPAI	Score Sequest HT	# Peptides Sequest HT
	FALSE	High	Master Protein	B5ME19	Eukaryotic translation initiation factor 3 subunit C-like protein OS=Homo sapiens GN=EIF3CL PE=3 SV=1	0	38.05	6.78337	6	32	6	1	914	105.4	5.64	High	High	High		1.08751e+08	9.23801e+07	136357479	0.54	33.13	6
FALSE	High	[R].AKHHAISAK.[L-]	1xSF-Desthiobiotin [K2]		0.000482204	0	1	8	3	P27824	P27824 [126-134]	1	1408.73	High	High	High	9.32858e+06	7.37993e+06	3.45828e+06	1.89	High	0	0.0001309
	Checked	Protein FDR Confidence	Master	Accession	Description	Exp. q-value	Sum PEP Score	Coverage	# Peptides	# PSMs	# Unique Peptides	# Protein Groups	# AAs	MW [kDa]	calc. pI	Found in Sample: [S1] F1: Sample	Found in Sample: [S2] F2: Sample	Found in Sample: [S3] F3: Sample	Modifications	Area: F1: Sample	Area: F2: Sample	Area: F3: Sample	emPAI	Score Sequest HT	# Peptides Sequest HT
	FALSE	High	Master Protein	P27824	Calnexin OS=Homo sapiens GN=CANX PE=1 SV=2	0	36.767	11.3176	6	27	6	1	592	67.5	4.6	High	High	High		3.89092e+08	3.60622e+08	3.25965e+08	0.887	47.31	6
FALSE	High	[R].RNLDIERPTYTNLNR.[L]	1xSF-Desthiobiotin [Y10]		0.000248817	0	2	12	7	Q71U36; P68363	Q71U36 [215-229]; P68363 [215-229]	1	2321.16	High	High	High	207935366	2.09561e+08	234369348	2.8	High	0	7.484e-05
	Checked	Protein FDR Confidence	Master	Accession	Description	Exp. q-value	Sum PEP Score	Coverage	# Peptides	# PSMs	# Unique Peptides	# Protein Groups	# AAs	MW [kDa]	calc. pI	Found in Sample: [S1] F1: Sample	Found in Sample: [S2] F2: Sample	Found in Sample: [S3] F3: Sample	Modifications	Area: F1: Sample	Area: F2: Sample	Area: F3: Sample	emPAI	Score Sequest HT	# Peptides Sequest HT
	FALSE	High	Master Protein	P68363	Tubulin alpha-1B chain OS=Homo sapiens GN=TUBA1B PE=1 SV=1	0	326.021	48.5588	21	263	1	1	451	50.1	5.06	High	High	High		586973608	418613492	533594184	194.734	591.81	21
	FALSE	High	Master Protein	Q71U36	Tubulin alpha-1A chain OS=Homo sapiens GN=TUBA1A PE=1 SV=1	0	323.067	48.5588	21	258	1	1	451	50.1	5.06	High	High	High		3.18837e+07	3.08461e+07	2.58138e+07	194.734	572.45	21
FALSE	High	[R].AQPSASLGVGYR.[T]	1xSF-Desthiobiotin [Y11]		2.10089e-08	0	1	1	15	Q96PK6	Q96PK6 [251-262]	0	1651.8	High	High	High	498702754	489104438	452190600	3.22	High	0	1.458e-08
	Checked	Protein FDR Confidence	Master	Accession	Description	Exp. q-value	Sum PEP Score	Coverage	# Peptides	# PSMs	# Unique Peptides	# Protein Groups	# AAs	MW [kDa]	calc. pI	Found in Sample: [S1] F1: Sample	Found in Sample: [S2] F2: Sample	Found in Sample: [S3] F3: Sample	Modifications	Area: F1: Sample	Area: F2: Sample	Area: F3: Sample	emPAI	Score Sequest HT	# Peptides Sequest HT
	FALSE	High	Master Protein	Q96PK6	RNA-binding protein 14 OS=Homo sapiens GN=RBM14 PE=1 SV=2	0	169.18	24.2152	14	165	14	1	669	69.4	9.67	High	High	High		4.87982e+08	5.04873e+08	4.73402e+08	15.379	306.26	14
FALSE	High	[R].TSLSAKVNNASLIGLGYTQTLRPGVK.[L]	1xSF-Desthiobiotin [K6]		2.1578e-05	0	1	1	1	Q9Y277	Q9Y277 [231-256]	1	3134.68	Not Found	High	Not Found				2.39	High	0	5.024e-06
	Checked	Protein FDR Confidence	Master	Accession	Description	Exp. q-value	Sum PEP Score	Coverage	# Peptides	# PSMs	# Unique Peptides	# Protein Groups	# AAs	MW [kDa]	calc. pI	Found in Sample: [S1] F1: Sample	Found in Sample: [S2] F2: Sample	Found in Sample: [S3] F3: Sample	Modifications	Area: F1: Sample	Area: F2: Sample	Area: F3: Sample	emPAI	Score Sequest HT	# Peptides Sequest HT
	FALSE	High	Master Protein	Q9Y277	Voltage-dependent anion-selective channel protein 3 OS=Homo sapiens GN=VDAC3 PE=1 SV=1	0	28.699	15.9011	2	8	2	1	283	30.6	8.66	High	High	High		2.24841e+08	217438898	220525943	0.438	28.05	2
FALSE	High	[R].INVYYNEATGNK.[Y]	1xSF-Desthiobiotin [Y]		3.22978e-06	0	1	1	20	Q9BVA1	Q9BVA1 [47-58]	0	1831.84	High	High	High	8.54168e+07	70575578	6.91893e+07	2.6	High	0	7.628e-07
	Checked	Protein FDR Confidence	Master	Accession	Description	Exp. q-value	Sum PEP Score	Coverage	# Peptides	# PSMs	# Unique Peptides	# Protein Groups	# AAs	MW [kDa]	calc. pI	Found in Sample: [S1] F1: Sample	Found in Sample: [S2] F2: Sample	Found in Sample: [S3] F3: Sample	Modifications	Area: F1: Sample	Area: F2: Sample	Area: F3: Sample	emPAI	Score Sequest HT	# Peptides Sequest HT
	FALSE	High	Master Protein	Q9BVA1	Tubulin beta-2B chain OS=Homo sapiens GN=TUBB2B PE=1 SV=1	0	258.272	36.1798	13	172	2	1	445	49.9	4.89	High	High	High		5.57143e+07	4.49794e+07	4.34634e+07	39.616	421.47	13
FALSE	High	[K].KPAEKKPTTEEK.[K]	1xSF-Desthiobiotin [K5]		9.83574e-06	0	1	2	1	P36578	P36578 [412-423]	1	1831.94	Not Found	Not Found	High			6.13802e+07	2.6	High	0	2.199e-06
	Checked	Protein FDR Confidence	Master	Accession	Description	Exp. q-value	Sum PEP Score	Coverage	# Peptides	# PSMs	# Unique Peptides	# Protein Groups	# AAs	MW [kDa]	calc. pI	Found in Sample: [S1] F1: Sample	Found in Sample: [S2] F2: Sample	Found in Sample: [S3] F3: Sample	Modifications	Area: F1: Sample	Area: F2: Sample	Area: F3: Sample	emPAI	Score Sequest HT	# Peptides Sequest HT
	FALSE	High	Master Protein	P36578	60S ribosomal protein L4 OS=Homo sapiens GN=RPL4 PE=1 SV=5	0	230.931	57.8454	34	218	34	1	427	47.7	11.06	High	High	High		6.51684e+08	5.96713e+08	5.87293e+08	35.869	318.22	34
FALSE	High	[K].AVEHINKTIAPALVSK.[K]	1xSF-Desthiobiotin [K7]		4.93598e-09	0	1	2	9	P06733	P06733 [65-80]	1	2137.16	High	High	High	430143215	417252944	4.14114e+08	4.26	High	0	2.601e-08
	Checked	Protein FDR Confidence	Master	Accession	Description	Exp. q-value	Sum PEP Score	Coverage	# Peptides	# PSMs	# Unique Peptides	# Protein Groups	# AAs	MW [kDa]	calc. pI	Found in Sample: [S1] F1: Sample	Found in Sample: [S2] F2: Sample	Found in Sample: [S3] F3: Sample	Modifications	Area: F1: Sample	Area: F2: Sample	Area: F3: Sample	emPAI	Score Sequest HT	# Peptides Sequest HT
	FALSE	High	Master Protein	P06733	Alpha-enolase OS=Homo sapiens GN=ENO1 PE=1 SV=2	0	257.986	60.3687	29	189	27	1	434	47.1	7.39	High	High	High		1.0667e+09	1.03329e+09	9.59917e+08	40.753	337.47	29
FALSE	High	[K].NLKVTAVPTLLK.[Y]	1xSF-Desthiobiotin [K3]		0.000914539	0	1	2	1	Q9BRA2	Q9BRA2 [87-98]	1	1743	Not Found	High	Not Found		10972053		2.16	High	0	0.0002552
	Checked	Protein FDR Confidence	Master	Accession	Description	Exp. q-value	Sum PEP Score	Coverage	# Peptides	# PSMs	# Unique Peptides	# Protein Groups	# AAs	MW [kDa]	calc. pI	Found in Sample: [S1] F1: Sample	Found in Sample: [S2] F2: Sample	Found in Sample: [S3] F3: Sample	Modifications	Area: F1: Sample	Area: F2: Sample	Area: F3: Sample	emPAI	Score Sequest HT	# Peptides Sequest HT
	FALSE	High	Master Protein	Q9BRA2	Thioredoxin domain-containing protein 17 OS=Homo sapiens GN=TXNDC17 PE=1 SV=1	0	16.688	21.1382	2	5	2	1	123	13.9	5.52	High	High	Not Found			2.75067e+07		1.154	9.64	2
FALSE	High	[K].VVSQYHELVVQAR.[D]	1xSF-Desthiobiotin [Y5]		0.000641954	0	1	4	4	Q16891	Q16891 [354-366]	0	1974	High	High	High	41229128	37194606		1.62	High	0	0.0001764
	Checked	Protein FDR Confidence	Master	Accession	Description	Exp. q-value	Sum PEP Score	Coverage	# Peptides	# PSMs	# Unique Peptides	# Protein Groups	# AAs	MW [kDa]	calc. pI	Found in Sample: [S1] F1: Sample	Found in Sample: [S2] F2: Sample	Found in Sample: [S3] F3: Sample	Modifications	Area: F1: Sample	Area: F2: Sample	Area: F3: Sample	emPAI	Score Sequest HT	# Peptides Sequest HT
	FALSE	High	Master Protein	Q16891	MICOS complex subunit MIC60 OS=Homo sapiens GN=IMMT PE=1 SV=1	0	36.562	10.1583	6	19	6	1	758	83.6	6.48	High	High	High		7.78847e+07	7.83955e+07	1.03445e+08	0.416	20.85	6
FALSE	High	[K].GYDVIAQAQSGTGK.[T]	1xSF-Desthiobiotin [Y2]		4.96982e-09	0	1	15	14	P60842	P60842 [69-82]	0	1840.86	High	High	High	2.57411e+09	2446580563	2274828770	4.7	High	0	7.652e-10
	Checked	Protein FDR Confidence	Master	Accession	Description	Exp. q-value	Sum PEP Score	Coverage	# Peptides	# PSMs	# Unique Peptides	# Protein Groups	# AAs	MW [kDa]	calc. pI	Found in Sample: [S1] F1: Sample	Found in Sample: [S2] F2: Sample	Found in Sample: [S3] F3: Sample	Modifications	Area: F1: Sample	Area: F2: Sample	Area: F3: Sample	emPAI	Score Sequest HT	# Peptides Sequest HT
	FALSE	High	Master Protein	P60842	Eukaryotic initiation factor 4A-I OS=Homo sapiens GN=EIF4A1 PE=1 SV=1	0	91.996	21.4286	8	60	7	1	406	46.1	5.48	High	High	High		9.87952e+08	9.47247e+08	8.84551e+08	3.217	155.52	8
FALSE	High	[K].LDDGHLNNSLSSPVQADVYFPR.[L]	1xSF-Desthiobiotin [Y19]		0.000115033	0	1	4	2	Q3ZCW2	Q3ZCW2 [14-35]	0	2890.36	Not Found	High	High		1.40283e+07	1.87181e+07	1.9	High	0.0006897	0.005745
	Checked	Protein FDR Confidence	Master	Accession	Description	Exp. q-value	Sum PEP Score	Coverage	# Peptides	# PSMs	# Unique Peptides	# Protein Groups	# AAs	MW [kDa]	calc. pI	Found in Sample: [S1] F1: Sample	Found in Sample: [S2] F2: Sample	Found in Sample: [S3] F3: Sample	Modifications	Area: F1: Sample	Area: F2: Sample	Area: F3: Sample	emPAI	Score Sequest HT	# Peptides Sequest HT
	FALSE	High	Master Protein	Q3ZCW2	Galectin-related protein OS=Homo sapiens GN=LGALSL PE=1 SV=2	0.001	4.536	12.7907	1	2	1	1	172	19	5.35	Not Found	High	High			1.40283e+07	1.87181e+07	0.212	0	1
FALSE	High	[K].KAASGEAKPK.[AV]	1xSF-Desthiobiotin [K]		7.69118e-06	0	2	3	17	P10412; P16403	P10412 [110-119]; P16403 [110-119]	1	1432.74	High	High	High	4.63484e+08	4.42656e+08	4.01856e+08	3.08	High	0	3.977e-06
	Checked	Protein FDR Confidence	Master	Accession	Description	Exp. q-value	Sum PEP Score	Coverage	# Peptides	# PSMs	# Unique Peptides	# Protein Groups	# AAs	MW [kDa]	calc. pI	Found in Sample: [S1] F1: Sample	Found in Sample: [S2] F2: Sample	Found in Sample: [S3] F3: Sample	Modifications	Area: F1: Sample	Area: F2: Sample	Area: F3: Sample	emPAI	Score Sequest HT	# Peptides Sequest HT
	FALSE	High	Master Protein	P10412	Histone H1.4 OS=Homo sapiens GN=HIST1H1E PE=1 SV=2	0	277.483	77.6256	37	312	17	1	219	21.9	11.03	High	High	High		3.06804e+08	3.68586e+08	2.77027e+08	68128.2	508.45	37
	FALSE	High	Master Protein	P16403	Histone H1.2 OS=Homo sapiens GN=HIST1H1C PE=1 SV=2	0	240.365	81.2207	37	260	19	1	213	21.4	10.93	High	High	High		3.20239e+08	3.01406e+08	2.92534e+08	14250	463.1	37
FALSE	High	[K].LSLEGDHSTPPSAYGSVK.[A]	1xSF-Desthiobiotin [Y14]		2.0046e-13	0	1	17	10	P07355	P07355 [11-28]	0	2291.08	High	High	High	1251925186	1197367203	1184987944	5.22	High	0	1.065e-13
	Checked	Protein FDR Confidence	Master	Accession	Description	Exp. q-value	Sum PEP Score	Coverage	# Peptides	# PSMs	# Unique Peptides	# Protein Groups	# AAs	MW [kDa]	calc. pI	Found in Sample: [S1] F1: Sample	Found in Sample: [S2] F2: Sample	Found in Sample: [S3] F3: Sample	Modifications	Area: F1: Sample	Area: F2: Sample	Area: F3: Sample	emPAI	Score Sequest HT	# Peptides Sequest HT
	FALSE	High	Master Protein	P07355	Annexin A2 OS=Homo sapiens GN=ANXA2 PE=1 SV=2	0	66.134	26.5487	8	41	8	1	339	38.6	7.75	High	High	High		5.92116e+08	5.66425e+08	5.52403e+08	2.162	77.62	8
FALSE	High	[R].NHPSFYVFNHR.[G]	1xSF-Desthiobiotin [Y6]		0.000395699	0	1	1	3	Q8N4V1	Q8N4V1 [86-96]	0	1863.85	Not Found	High	High		78544643	8.73578e+07	2.03	High	0	0.000244
	Checked	Protein FDR Confidence	Master	Accession	Description	Exp. q-value	Sum PEP Score	Coverage	# Peptides	# PSMs	# Unique Peptides	# Protein Groups	# AAs	MW [kDa]	calc. pI	Found in Sample: [S1] F1: Sample	Found in Sample: [S2] F2: Sample	Found in Sample: [S3] F3: Sample	Modifications	Area: F1: Sample	Area: F2: Sample	Area: F3: Sample	emPAI	Score Sequest HT	# Peptides Sequest HT
	FALSE	High	Master Protein	Q8N4V1	Membrane magnesium transporter 1 OS=Homo sapiens GN=MMGT1 PE=1 SV=1	0	8.394	8.39695	1	8	1	1	131	14.7	9.16	High	High	High		4.11827e+07	78544643	8.73578e+07	0.931	12.21	1
FALSE	High	[K].IVSSSDVGHDEYSTQSLVK.[K]	1xSF-Desthiobiotin [Y12]		0.000466046	0	1	2	2	A0A087WUZ3	A0A087WUZ3 [766-784]	0	2497.17	High	High	Not Found	8.30932e+07	8.19945e+07		1.77	High	0	0.0001268
	Checked	Protein FDR Confidence	Master	Accession	Description	Exp. q-value	Sum PEP Score	Coverage	# Peptides	# PSMs	# Unique Peptides	# Protein Groups	# AAs	MW [kDa]	calc. pI	Found in Sample: [S1] F1: Sample	Found in Sample: [S2] F2: Sample	Found in Sample: [S3] F3: Sample	Modifications	Area: F1: Sample	Area: F2: Sample	Area: F3: Sample	emPAI	Score Sequest HT	# Peptides Sequest HT
	FALSE	High	Master Protein	A0A087WUZ3	Spectrin beta chain OS=Homo sapiens GN=SPTBN1 PE=1 SV=1	0	59.115	6.17075	10	37	9	1	2366	274.7	5.57	High	High	High		1.37599e+08	1.3308e+08	71531801	0.238	35.9	10
FALSE	High	[R].DSAYQSITHYRPVSASR.[S]	1xSF-Desthiobiotin [Y]		1.03215e-07	0	1	2	19	P50402	P50402 [158-174]	0	2384.12	High	High	High	478845071	478131395	448167163	4.23	High	0	3.949e-06
	Checked	Protein FDR Confidence	Master	Accession	Description	Exp. q-value	Sum PEP Score	Coverage	# Peptides	# PSMs	# Unique Peptides	# Protein Groups	# AAs	MW [kDa]	calc. pI	Found in Sample: [S1] F1: Sample	Found in Sample: [S2] F2: Sample	Found in Sample: [S3] F3: Sample	Modifications	Area: F1: Sample	Area: F2: Sample	Area: F3: Sample	emPAI	Score Sequest HT	# Peptides Sequest HT
	FALSE	High	Master Protein	P50402	Emerin OS=Homo sapiens GN=EMD PE=1 SV=1	0	101.784	38.5827	9	88	9	1	254	29	5.5	High	High	High		3.55098e+08	3.3429e+08	3.07993e+08	20.544	166.15	9
FALSE	High	[R].YTAIGELGK.[A]	1xSF-Desthiobiotin [Y1]		7.08318e-05	0	1	1	18	Q8WWH5	Q8WWH5 [149-157]	0	1397.69	High	High	High	623976004	613238459	618312968	2.63	High	0	1.752e-05
	Checked	Protein FDR Confidence	Master	Accession	Description	Exp. q-value	Sum PEP Score	Coverage	# Peptides	# PSMs	# Unique Peptides	# Protein Groups	# AAs	MW [kDa]	calc. pI	Found in Sample: [S1] F1: Sample	Found in Sample: [S2] F2: Sample	Found in Sample: [S3] F3: Sample	Modifications	Area: F1: Sample	Area: F2: Sample	Area: F3: Sample	emPAI	Score Sequest HT	# Peptides Sequest HT
	FALSE	High	Master Protein	Q8WWH5	Probable tRNA pseudouridine synthase 1 OS=Homo sapiens GN=TRUB1 PE=1 SV=1	0	15.601	2.86533	2	25	2	1	349	37.2	8.25	High	High	High		334193629	333830665	355083258	0.585	30.84	2
FALSE	High	[K].KAAKSAAK.[A]	1xSF-Desthiobiotin [K4]		0.000914539	0	1	1	4	P16403	P16403 [184-191]	2	1220.66	High	High	High	1.49455e+08	1.38838e+08	1.19779e+08	2.46	High	0	0.0002629
	Checked	Protein FDR Confidence	Master	Accession	Description	Exp. q-value	Sum PEP Score	Coverage	# Peptides	# PSMs	# Unique Peptides	# Protein Groups	# AAs	MW [kDa]	calc. pI	Found in Sample: [S1] F1: Sample	Found in Sample: [S2] F2: Sample	Found in Sample: [S3] F3: Sample	Modifications	Area: F1: Sample	Area: F2: Sample	Area: F3: Sample	emPAI	Score Sequest HT	# Peptides Sequest HT
	FALSE	High	Master Protein	P16403	Histone H1.2 OS=Homo sapiens GN=HIST1H1C PE=1 SV=2	0	240.365	81.2207	37	260	19	1	213	21.4	10.93	High	High	High		3.20239e+08	3.01406e+08	2.92534e+08	14250	463.1	37
FALSE	High	[K].EAEEEFWYR.[Q]	1xSF-Desthiobiotin [Y8]		0.000710983	0	1	4	2	E9PF49	E9PF49 [66-74]	0	1704.71	Not Found	High	High		12368477	8.3739e+06	1.97	High	0	0.0001967
	Checked	Protein FDR Confidence	Master	Accession	Description	Exp. q-value	Sum PEP Score	Coverage	# Peptides	# PSMs	# Unique Peptides	# Protein Groups	# AAs	MW [kDa]	calc. pI	Found in Sample: [S1] F1: Sample	Found in Sample: [S2] F2: Sample	Found in Sample: [S3] F3: Sample	Modifications	Area: F1: Sample	Area: F2: Sample	Area: F3: Sample	emPAI	Score Sequest HT	# Peptides Sequest HT
	FALSE	High	Master Protein	E9PF49	NADH dehydrogenase [ubiquinone] 1 beta subcomplex subunit 9 OS=Homo sapiens GN=NDUFB9 PE=1 SV=1	0	8.981	8.1448	2	10	2	1	221	26.6	8.87	High	High	High		60997652	3.12222e+07	8.3739e+06	0.701	3.73	2
FALSE	High	[R].IVESDVGDSFYIR.[T]	1xSF-Desthiobiotin [Y11]		0.000447369	0	1	4	1	G5E9E7	G5E9E7 [514-526]	0	1945.91	Not Found	High	Not Found		2.25908e+07		2.18	High	0	0.000121
	Checked	Protein FDR Confidence	Master	Accession	Description	Exp. q-value	Sum PEP Score	Coverage	# Peptides	# PSMs	# Unique Peptides	# Protein Groups	# AAs	MW [kDa]	calc. pI	Found in Sample: [S1] F1: Sample	Found in Sample: [S2] F2: Sample	Found in Sample: [S3] F3: Sample	Modifications	Area: F1: Sample	Area: F2: Sample	Area: F3: Sample	emPAI	Score Sequest HT	# Peptides Sequest HT
	FALSE	High	Master Protein	G5E9E7	Tight junction protein 1 (Zona occludens 1), isoform CRA_e OS=Homo sapiens GN=TJP1 PE=1 SV=1	0	21.368	4.07801	5	10	5	1	1692	189.6	6.71	High	High	High		3.08187e+07	2.20876e+07	8.51428e+06	0.157	11.31	5
FALSE	High	[K].AEINLYLQR.[E]	1xSF-Desthiobiotin [Y6]		0.000706159	0	1	1	1	Q9Y680	Q9Y680 [205-213]	0	1565.79	Not Found	High	Not Found		2.40128e+07		2.53	High	0	0.0001959
	Checked	Protein FDR Confidence	Master	Accession	Description	Exp. q-value	Sum PEP Score	Coverage	# Peptides	# PSMs	# Unique Peptides	# Protein Groups	# AAs	MW [kDa]	calc. pI	Found in Sample: [S1] F1: Sample	Found in Sample: [S2] F2: Sample	Found in Sample: [S3] F3: Sample	Modifications	Area: F1: Sample	Area: F2: Sample	Area: F3: Sample	emPAI	Score Sequest HT	# Peptides Sequest HT
	FALSE	High	Master Protein	Q9Y680	Peptidyl-prolyl cis-trans isomerase FKBP7 OS=Homo sapiens GN=FKBP7 PE=1 SV=1	0	8.725	9.26641	2	2	2	1	259	30	6.54	High	High	Not Found		138239656	2.40128e+07		0.274	2.53	2
FALSE	High	[K].KVAAIEALNDGELQK.[A]	1xSF-Desthiobiotin [K1]		1.57712e-09	0	1	5	7	P50502	P50502 [118-132]	1	2045.05	High	High	High	1.71806e+08	1.66057e+08	159200541	3.94	High	0	2.287e-10
	Checked	Protein FDR Confidence	Master	Accession	Description	Exp. q-value	Sum PEP Score	Coverage	# Peptides	# PSMs	# Unique Peptides	# Protein Groups	# AAs	MW [kDa]	calc. pI	Found in Sample: [S1] F1: Sample	Found in Sample: [S2] F2: Sample	Found in Sample: [S3] F3: Sample	Modifications	Area: F1: Sample	Area: F2: Sample	Area: F3: Sample	emPAI	Score Sequest HT	# Peptides Sequest HT
	FALSE	High	Master Protein	P50502	Hsc70-interacting protein OS=Homo sapiens GN=ST13 PE=1 SV=2	0	47.147	28.1843	9	35	9	1	369	41.3	5.27	High	High	High		3.85646e+08	3.60137e+08	3.66882e+08	3.642	51.25	9
FALSE	High	[K].AALDEAQGVGLDSTGYYDQEIYGGSDSR.[F]	1xSF-Desthiobiotin [Y]		1.18306e-06	0	1	2	6	O75533	O75533 [23-50]	0	3383.48	Not Found	High	High		2.51969e+07	20141856	2.15	High	0	4.601e-05
	Checked	Protein FDR Confidence	Master	Accession	Description	Exp. q-value	Sum PEP Score	Coverage	# Peptides	# PSMs	# Unique Peptides	# Protein Groups	# AAs	MW [kDa]	calc. pI	Found in Sample: [S1] F1: Sample	Found in Sample: [S2] F2: Sample	Found in Sample: [S3] F3: Sample	Modifications	Area: F1: Sample	Area: F2: Sample	Area: F3: Sample	emPAI	Score Sequest HT	# Peptides Sequest HT
	FALSE	High	Master Protein	O75533	Splicing factor 3B subunit 1 OS=Homo sapiens GN=SF3B1 PE=1 SV=3	0	64.471	16.181	15	48	15	1	1304	145.7	7.09	High	High	High		3.07482e+08	3.06493e+08	2.74891e+08	0.836	41.7	15
FALSE	High	[K].AIFENTLSTYPK.[R]	1xSF-Desthiobiotin [Y10]		0.000512707	0	1	1	1	Q14690	Q14690 [1782-1793]	0	1829.89	Not Found	High	Not Found		24859306		1.77	High	0	0.0001397
	Checked	Protein FDR Confidence	Master	Accession	Description	Exp. q-value	Sum PEP Score	Coverage	# Peptides	# PSMs	# Unique Peptides	# Protein Groups	# AAs	MW [kDa]	calc. pI	Found in Sample: [S1] F1: Sample	Found in Sample: [S2] F2: Sample	Found in Sample: [S3] F3: Sample	Modifications	Area: F1: Sample	Area: F2: Sample	Area: F3: Sample	emPAI	Score Sequest HT	# Peptides Sequest HT
	FALSE	High	Master Protein	Q14690	Protein RRP5 homolog OS=Homo sapiens GN=PDCD11 PE=1 SV=3	0	23.619	4.81026	7	15	7	1	1871	208.6	8.87	High	High	High		325148978	1.35505e+08	1.03739e+08	0.148	15.13	7
FALSE	High	[R].EMEENFAVEAANYQDTIGR.[L]	1xSF-Desthiobiotin [Y13]; 1xOxidation [M2]		0.000526875	0	1	3	1	P08670	P08670 [346-364]	0	2649.13	Not Found	High	Not Found				1.99	High	0	0.0001432
	Checked	Protein FDR Confidence	Master	Accession	Description	Exp. q-value	Sum PEP Score	Coverage	# Peptides	# PSMs	# Unique Peptides	# Protein Groups	# AAs	MW [kDa]	calc. pI	Found in Sample: [S1] F1: Sample	Found in Sample: [S2] F2: Sample	Found in Sample: [S3] F3: Sample	Modifications	Area: F1: Sample	Area: F2: Sample	Area: F3: Sample	emPAI	Score Sequest HT	# Peptides Sequest HT
	FALSE	High	Master Protein	P08670	Vimentin OS=Homo sapiens GN=VIM PE=1 SV=4	0	153.211	50.4292	25	141	23	1	466	53.6	5.12	High	High	High		8.36413e+08	813492502	8.02883e+08	13.03	214.31	25
FALSE	High	[R].FSTFAGSITGPLYTHRPPITISSK.[I]	1xSF-Desthiobiotin [Y13]		0.000201364	0	1	3	1	P07197	P07197 [412-435]	0	3024.54	Not Found	High	Not Found		50909135		1.81	High	0	5.221e-05
	Checked	Protein FDR Confidence	Master	Accession	Description	Exp. q-value	Sum PEP Score	Coverage	# Peptides	# PSMs	# Unique Peptides	# Protein Groups	# AAs	MW [kDa]	calc. pI	Found in Sample: [S1] F1: Sample	Found in Sample: [S2] F2: Sample	Found in Sample: [S3] F3: Sample	Modifications	Area: F1: Sample	Area: F2: Sample	Area: F3: Sample	emPAI	Score Sequest HT	# Peptides Sequest HT
	FALSE	High	Master Protein	P07197	Neurofilament medium polypeptide OS=Homo sapiens GN=NEFM PE=1 SV=3	0	24.901	7.42358	6	16	4	1	916	102.4	4.91	High	High	High		6.80462e+07	5.85637e+07	4.91817e+07	0.359	8.42	6
FALSE	High	[K].IKFPLPHR.[V]	1xSF-Desthiobiotin [K2]		0.000792783	0	1	4	6	Q02543	Q02543 [150-157]	1	1453.79	High	High	High	140319569	1.3595e+08	134594139	1.96	High	0.0002849	0.001855
	Checked	Protein FDR Confidence	Master	Accession	Description	Exp. q-value	Sum PEP Score	Coverage	# Peptides	# PSMs	# Unique Peptides	# Protein Groups	# AAs	MW [kDa]	calc. pI	Found in Sample: [S1] F1: Sample	Found in Sample: [S2] F2: Sample	Found in Sample: [S3] F3: Sample	Modifications	Area: F1: Sample	Area: F2: Sample	Area: F3: Sample	emPAI	Score Sequest HT	# Peptides Sequest HT
	FALSE	High	Master Protein	Q02543	60S ribosomal protein L18a OS=Homo sapiens GN=RPL18A PE=1 SV=2	0	34.369	25	5	34	5	1	176	20.7	10.71	High	High	High		2.25893e+08	2.2848e+08	1.89249e+08	3.394	32.4	5
FALSE	High	[K].ASYAEQLSMLK.[K]	1xSF-Desthiobiotin [Y3]; 1xOxidation [M9]		0.000395699	0	1	4	1	Q14980	Q14980 [1431-1441]	0	1702.79	Not Found	High	Not Found		6.1029e+07		1.76	High	0	0.0001067
	Checked	Protein FDR Confidence	Master	Accession	Description	Exp. q-value	Sum PEP Score	Coverage	# Peptides	# PSMs	# Unique Peptides	# Protein Groups	# AAs	MW [kDa]	calc. pI	Found in Sample: [S1] F1: Sample	Found in Sample: [S2] F2: Sample	Found in Sample: [S3] F3: Sample	Modifications	Area: F1: Sample	Area: F2: Sample	Area: F3: Sample	emPAI	Score Sequest HT	# Peptides Sequest HT
	FALSE	High	Master Protein	Q14980	Nuclear mitotic apparatus protein 1 OS=Homo sapiens GN=NUMA1 PE=1 SV=2	0	68.021	7.99054	12	45	12	1	2115	238.1	5.78	High	High	High		1.32619e+08	8.98237e+07	1.24112e+08	0.289	53.8	12
FALSE	High	[K].IWHHTFYNELR.[V]	1xSF-Desthiobiotin [Y7]		1.8319e-06	0	3	19	12	P60709; Q6S8J3; P68032	P60709 [85-95]; Q6S8J3 [785-795]; P68032 [87-97]	0	1961.92	High	High	High	884318886	821990668	763621638	3.74	High	0	3.785e-07
	Checked	Protein FDR Confidence	Master	Accession	Description	Exp. q-value	Sum PEP Score	Coverage	# Peptides	# PSMs	# Unique Peptides	# Protein Groups	# AAs	MW [kDa]	calc. pI	Found in Sample: [S1] F1: Sample	Found in Sample: [S2] F2: Sample	Found in Sample: [S3] F3: Sample	Modifications	Area: F1: Sample	Area: F2: Sample	Area: F3: Sample	emPAI	Score Sequest HT	# Peptides Sequest HT
	FALSE	High	Master Protein	P60709	Actin, cytoplasmic 1 OS=Homo sapiens GN=ACTB PE=1 SV=1	0	430.77	50.9333	20	472	6	1	375	41.7	5.48	High	High	High		5.60283e+09	4.58468e+09	5.65726e+09	817.547	1109.73	20
	FALSE	High	Master Protein	P68032	Actin, alpha cardiac muscle 1 OS=Homo sapiens GN=ACTC1 PE=1 SV=1	0	216.757	32.8912	16	259	2	1	377	42	5.39	High	High	High		5.39369e+08	5.53946e+08	502502762	99	515.22	16
	FALSE	High	Master Protein	Q6S8J3	POTE ankyrin domain family member E OS=Homo sapiens GN=POTEE PE=2 SV=3	0	60.187	6.13953	5	75	1	1	1075	121.3	6.2	Not Found	Not Found	High				1.27559e+07	0.459	171.4	5
FALSE	High	[R].TLSFGSDLNYATR.[E]	1xSF-Desthiobiotin [Y10]		4.15869e-06	0	1	1	2	Q14152	Q14152 [490-502]	0	1890.88	Not Found	High	High		7.99081e+06	6.47611e+06	1.94	High	0	4.134e-06
	Checked	Protein FDR Confidence	Master	Accession	Description	Exp. q-value	Sum PEP Score	Coverage	# Peptides	# PSMs	# Unique Peptides	# Protein Groups	# AAs	MW [kDa]	calc. pI	Found in Sample: [S1] F1: Sample	Found in Sample: [S2] F2: Sample	Found in Sample: [S3] F3: Sample	Modifications	Area: F1: Sample	Area: F2: Sample	Area: F3: Sample	emPAI	Score Sequest HT	# Peptides Sequest HT
	FALSE	High	Master Protein	Q14152	Eukaryotic translation initiation factor 3 subunit A OS=Homo sapiens GN=EIF3A PE=1 SV=1	0	55.032	10.9262	13	40	13	1	1382	166.5	6.79	High	High	High		7.17178e+07	7.32212e+07	7.80303e+07	0.554	30.52	13
FALSE	High	[K].FYEEVHDLER.[K]	1xSF-Desthiobiotin [Y2]		3.41122e-06	0	2	25	6	P55209; Q99733	P55209 [95-104]; Q99733 [84-93]	0	1782.79	High	High	High	1.39776e+08	1.29738e+08	1.19822e+08	3.49	High	0	7.246e-07
	Checked	Protein FDR Confidence	Master	Accession	Description	Exp. q-value	Sum PEP Score	Coverage	# Peptides	# PSMs	# Unique Peptides	# Protein Groups	# AAs	MW [kDa]	calc. pI	Found in Sample: [S1] F1: Sample	Found in Sample: [S2] F2: Sample	Found in Sample: [S3] F3: Sample	Modifications	Area: F1: Sample	Area: F2: Sample	Area: F3: Sample	emPAI	Score Sequest HT	# Peptides Sequest HT
	FALSE	High	Master Protein	P55209	Nucleosome assembly protein 1-like 1 OS=Homo sapiens GN=NAP1L1 PE=1 SV=1	0	43.66	9.20716	4	23	2	1	391	45.3	4.46	High	High	High		223386988	1.54322e+08	142118937	1.929	40.07	4
	FALSE	High	Master Protein	Q99733	Nucleosome assembly protein 1-like 4 OS=Homo sapiens GN=NAP1L4 PE=1 SV=1	0	27.252	7.46667	3	17	1	1	375	42.8	4.69	Not Found	High	High			97528010	122281641	0.778	18.83	3
FALSE	High	[K].GPSYGLSAEVK.[N]	1xSF-Desthiobiotin [Y4]		1.25809e-06	0	1	6	12	Q15417	Q15417 [7-17]	0	1553.74	High	High	High	495764516	5.07484e+08	454780196	3.98	High	0	2.552e-07
	Checked	Protein FDR Confidence	Master	Accession	Description	Exp. q-value	Sum PEP Score	Coverage	# Peptides	# PSMs	# Unique Peptides	# Protein Groups	# AAs	MW [kDa]	calc. pI	Found in Sample: [S1] F1: Sample	Found in Sample: [S2] F2: Sample	Found in Sample: [S3] F3: Sample	Modifications	Area: F1: Sample	Area: F2: Sample	Area: F3: Sample	emPAI	Score Sequest HT	# Peptides Sequest HT
	FALSE	High	Master Protein	Q15417	Calponin-3 OS=Homo sapiens GN=CNN3 PE=1 SV=1	0	20.892	8.20669	3	21	3	1	329	36.4	6.05	High	High	High		2.27679e+08	265199151	2.36264e+08	1.069	19.07	3
FALSE	High	[R].DADSITLFDVQQKR.[T]	1xSF-Desthiobiotin [K13]		1.02473e-05	0	1	1	1	P53621	P53621 [468-481]	1	2082.01	Not Found	High	Not Found		1.02872e+07		2.19	High	0	2.296e-06
	Checked	Protein FDR Confidence	Master	Accession	Description	Exp. q-value	Sum PEP Score	Coverage	# Peptides	# PSMs	# Unique Peptides	# Protein Groups	# AAs	MW [kDa]	calc. pI	Found in Sample: [S1] F1: Sample	Found in Sample: [S2] F2: Sample	Found in Sample: [S3] F3: Sample	Modifications	Area: F1: Sample	Area: F2: Sample	Area: F3: Sample	emPAI	Score Sequest HT	# Peptides Sequest HT
	FALSE	High	Master Protein	P53621	Coatomer subunit alpha OS=Homo sapiens GN=COPA PE=1 SV=2	0	30.213	5.71895	7	14	7	1	1224	138.3	7.66	High	High	High		2.31562e+07	2.06105e+07	1.53422e+07	0.3	6.76	7
FALSE	High	[R].FGPYESYDSR.[S]	1xSF-Desthiobiotin [Y]		6.0122e-05	0	1	1	9	Q5BKZ1	Q5BKZ1 [71-80]	0	1666.7	High	High	High	9.87099e+07	131201375	1.11823e+08	2.18	High	0	6.997e-05
	Checked	Protein FDR Confidence	Master	Accession	Description	Exp. q-value	Sum PEP Score	Coverage	# Peptides	# PSMs	# Unique Peptides	# Protein Groups	# AAs	MW [kDa]	calc. pI	Found in Sample: [S1] F1: Sample	Found in Sample: [S2] F2: Sample	Found in Sample: [S3] F3: Sample	Modifications	Area: F1: Sample	Area: F2: Sample	Area: F3: Sample	emPAI	Score Sequest HT	# Peptides Sequest HT
	FALSE	High	Master Protein	Q5BKZ1	DBIRD complex subunit ZNF326 OS=Homo sapiens GN=ZNF326 PE=1 SV=2	0	27.671	9.27835	5	25	5	1	582	65.6	5.15	High	High	High		1.51072e+08	1.62126e+08	1.42835e+08	0.607	39.53	5
FALSE	High	[K].LEPQIASASEYAHR.[G]	1xSF-Desthiobiotin [Y11]		1.24124e-07	0	1	3	4	O60664	O60664 [85-98]	0	2017.95	High	High	Not Found	66182318	60393889		3.32	High	0	2.236e-08
	Checked	Protein FDR Confidence	Master	Accession	Description	Exp. q-value	Sum PEP Score	Coverage	# Peptides	# PSMs	# Unique Peptides	# Protein Groups	# AAs	MW [kDa]	calc. pI	Found in Sample: [S1] F1: Sample	Found in Sample: [S2] F2: Sample	Found in Sample: [S3] F3: Sample	Modifications	Area: F1: Sample	Area: F2: Sample	Area: F3: Sample	emPAI	Score Sequest HT	# Peptides Sequest HT
	FALSE	High	Master Protein	O60664	Perilipin-3 OS=Homo sapiens GN=PLIN3 PE=1 SV=3	0	14.168	3.22581	1	6	1	1	434	47	5.44	High	High	High		66182318	60393889	15970066	0.259	5.85	1
FALSE	High	[K].RKELEQVCNPIISGLYQGAGGPGPGGFGAQGPK.[G]	1xSF-Desthiobiotin [Y16]; 1xCarbamidomethyl [C8]		8.87772e-06	0	1	3	2	A0A0G2JIW1	A0A0G2JIW1 [597-629]	2	3785.86	Not Found	High	Not Found		99941788		2.99	High	0	1.983e-06
	Checked	Protein FDR Confidence	Master	Accession	Description	Exp. q-value	Sum PEP Score	Coverage	# Peptides	# PSMs	# Unique Peptides	# Protein Groups	# AAs	MW [kDa]	calc. pI	Found in Sample: [S1] F1: Sample	Found in Sample: [S2] F2: Sample	Found in Sample: [S3] F3: Sample	Modifications	Area: F1: Sample	Area: F2: Sample	Area: F3: Sample	emPAI	Score Sequest HT	# Peptides Sequest HT
	FALSE	High	Master Protein	A0A0G2JIW1	Heat shock 70 kDa protein 1B OS=Homo sapiens GN=HSPA1B PE=1 SV=1	0	392.108	57.3209	35	353	18	1	642	70.1	5.66	High	High	High		2.94291e+09	2.9412e+09	2.95079e+09	118.935	617.46	35
FALSE	High	[R-].MVNHFIAEFKR.[K]	1xSF-Desthiobiotin [K10]		0.00021559	0	1	4	5	P11142	P11142 [237-247]	1	1837.9	High	High	High	5.51871e+07	52881340	58384169	2.67	High	0	5.622e-05
	Checked	Protein FDR Confidence	Master	Accession	Description	Exp. q-value	Sum PEP Score	Coverage	# Peptides	# PSMs	# Unique Peptides	# Protein Groups	# AAs	MW [kDa]	calc. pI	Found in Sample: [S1] F1: Sample	Found in Sample: [S2] F2: Sample	Found in Sample: [S3] F3: Sample	Modifications	Area: F1: Sample	Area: F2: Sample	Area: F3: Sample	emPAI	Score Sequest HT	# Peptides Sequest HT
	FALSE	High	Master Protein	P11142	Heat shock cognate 71 kDa protein OS=Homo sapiens GN=HSPA8 PE=1 SV=1	0	297.385	47.5232	33	275	28	1	646	70.9	5.52	High	High	High		1.89841e+09	1.82597e+09	1.73193e+09	35.652	421.91	33
FALSE	High	[R].KASDVHEVRK.[V]	1xSF-Desthiobiotin [K1]		0.000202743	0	1	5	2	P14618	P14618 [247-256]	2	1614.82	High	High	Not Found		3.78016e+07		1.88	High	0	0.0001409
	Checked	Protein FDR Confidence	Master	Accession	Description	Exp. q-value	Sum PEP Score	Coverage	# Peptides	# PSMs	# Unique Peptides	# Protein Groups	# AAs	MW [kDa]	calc. pI	Found in Sample: [S1] F1: Sample	Found in Sample: [S2] F2: Sample	Found in Sample: [S3] F3: Sample	Modifications	Area: F1: Sample	Area: F2: Sample	Area: F3: Sample	emPAI	Score Sequest HT	# Peptides Sequest HT
	FALSE	High	Master Protein	P14618	Pyruvate kinase PKM OS=Homo sapiens GN=PKM PE=1 SV=4	0	172.214	32.9567	16	120	16	1	531	57.9	7.84	High	High	High		7.36035e+08	7.45723e+08	6.57793e+08	7.83	182.2	16
FALSE	High	[R-].MVNHFIAEFKR.[K]	1xSF-Desthiobiotin [K10]; 1xOxidation [M1]		1.90812e-05	0	1	4	7	P11142	P11142 [237-247]	1	1853.89	High	High	High	119928992	160218247	26184094	2.09	High	0.00104	0.008503
	Checked	Protein FDR Confidence	Master	Accession	Description	Exp. q-value	Sum PEP Score	Coverage	# Peptides	# PSMs	# Unique Peptides	# Protein Groups	# AAs	MW [kDa]	calc. pI	Found in Sample: [S1] F1: Sample	Found in Sample: [S2] F2: Sample	Found in Sample: [S3] F3: Sample	Modifications	Area: F1: Sample	Area: F2: Sample	Area: F3: Sample	emPAI	Score Sequest HT	# Peptides Sequest HT
	FALSE	High	Master Protein	P11142	Heat shock cognate 71 kDa protein OS=Homo sapiens GN=HSPA8 PE=1 SV=1	0	297.385	47.5232	33	275	28	1	646	70.9	5.52	High	High	High		1.89841e+09	1.82597e+09	1.73193e+09	35.652	421.91	33
FALSE	High	[R].VLYVGGLAEEVDDK.[V]	1xSF-Desthiobiotin [Y3]		2.24809e-05	0	1	3	2	Q9UNP9	Q9UNP9 [7-20]	0	1952.94	Not Found	High	High		10566000	4364385	2.42	High	0	5.262e-06
	Checked	Protein FDR Confidence	Master	Accession	Description	Exp. q-value	Sum PEP Score	Coverage	# Peptides	# PSMs	# Unique Peptides	# Protein Groups	# AAs	MW [kDa]	calc. pI	Found in Sample: [S1] F1: Sample	Found in Sample: [S2] F2: Sample	Found in Sample: [S3] F3: Sample	Modifications	Area: F1: Sample	Area: F2: Sample	Area: F3: Sample	emPAI	Score Sequest HT	# Peptides Sequest HT
	FALSE	High	Master Protein	Q9UNP9	Peptidyl-prolyl cis-trans isomerase E OS=Homo sapiens GN=PPIE PE=1 SV=1	0	7.761	8.30565	2	3	2	1	301	33.4	5.6	High	High	High			10566000	4364385	0.245	2.42	2
FALSE	High	[R].VAYVSFGPHAGK.[L]	1xSF-Desthiobiotin [Y3]		5.21137e-07	0	1	2	10	P50914	P50914 [12-23]	0	1678.82	High	High	High	524109964	5.38694e+08	491659212	2.67	High	0	1.12e-05
	Checked	Protein FDR Confidence	Master	Accession	Description	Exp. q-value	Sum PEP Score	Coverage	# Peptides	# PSMs	# Unique Peptides	# Protein Groups	# AAs	MW [kDa]	calc. pI	Found in Sample: [S1] F1: Sample	Found in Sample: [S2] F2: Sample	Found in Sample: [S3] F3: Sample	Modifications	Area: F1: Sample	Area: F2: Sample	Area: F3: Sample	emPAI	Score Sequest HT	# Peptides Sequest HT
	FALSE	High	Master Protein	P50914	60S ribosomal protein L14 OS=Homo sapiens GN=RPL14 PE=1 SV=4	0	72.818	46.5116	16	68	16	1	215	23.4	10.93	High	High	High		2.97566e+08	2.93004e+08	256485881	55.234	92.23	16
FALSE	High	[R].VMLGETNPADSKPGTIR.[G]	1xSF-Desthiobiotin [K12]		0.000309541	0	1	6	3	Q32Q12	Q32Q12 [114-130]; [229-245]	0	2232.09	High	Not Found	High	40726952		60051743	2.23	High	0.0003108	0.002564
	Checked	Protein FDR Confidence	Master	Accession	Description	Exp. q-value	Sum PEP Score	Coverage	# Peptides	# PSMs	# Unique Peptides	# Protein Groups	# AAs	MW [kDa]	calc. pI	Found in Sample: [S1] F1: Sample	Found in Sample: [S2] F2: Sample	Found in Sample: [S3] F3: Sample	Modifications	Area: F1: Sample	Area: F2: Sample	Area: F3: Sample	emPAI	Score Sequest HT	# Peptides Sequest HT
	FALSE	High	Master Protein	Q32Q12	Nucleoside diphosphate kinase OS=Homo sapiens GN=NME1-NME2 PE=1 SV=1	0	54.117	32.8767	5	31	5	1	292	32.6	8.48	High	High	High		119906009	8.4621e+07	1.4165e+08	2.34	54.35	5
FALSE	High	[R].VMLGETNPADSKPGTIR.[G]	1xSF-Desthiobiotin [K12]; 1xOxidation [M2]		1.52443e-10	0	1	6	6	Q32Q12	Q32Q12 [114-130]; [229-245]	0	2248.08	High	High	High	7.78937e+07	80449109	6.76643e+07	3.39	High	0	1.053e-09
	Checked	Protein FDR Confidence	Master	Accession	Description	Exp. q-value	Sum PEP Score	Coverage	# Peptides	# PSMs	# Unique Peptides	# Protein Groups	# AAs	MW [kDa]	calc. pI	Found in Sample: [S1] F1: Sample	Found in Sample: [S2] F2: Sample	Found in Sample: [S3] F3: Sample	Modifications	Area: F1: Sample	Area: F2: Sample	Area: F3: Sample	emPAI	Score Sequest HT	# Peptides Sequest HT
	FALSE	High	Master Protein	Q32Q12	Nucleoside diphosphate kinase OS=Homo sapiens GN=NME1-NME2 PE=1 SV=1	0	54.117	32.8767	5	31	5	1	292	32.6	8.48	High	High	High		119906009	8.4621e+07	1.4165e+08	2.34	54.35	5
FALSE	High	[R].YNIPHGPVVGSTR.[R]	1xSF-Desthiobiotin [Y1]		1.47184e-05	0	1	1	10	P50402	P50402 [19-31]	0	1842.91	High	High	High	9.18201e+07	94025960	1.12271e+08	3.03	High	5.209e-05	0.0004729
	Checked	Protein FDR Confidence	Master	Accession	Description	Exp. q-value	Sum PEP Score	Coverage	# Peptides	# PSMs	# Unique Peptides	# Protein Groups	# AAs	MW [kDa]	calc. pI	Found in Sample: [S1] F1: Sample	Found in Sample: [S2] F2: Sample	Found in Sample: [S3] F3: Sample	Modifications	Area: F1: Sample	Area: F2: Sample	Area: F3: Sample	emPAI	Score Sequest HT	# Peptides Sequest HT
	FALSE	High	Master Protein	P50402	Emerin OS=Homo sapiens GN=EMD PE=1 SV=1	0	101.784	38.5827	9	88	9	1	254	29	5.5	High	High	High		3.55098e+08	3.3429e+08	3.07993e+08	20.544	166.15	9
FALSE	High	[R].DLNYCFSGMSDHR.[Y]	1xSF-Desthiobiotin [Y4]; 1xCarbamidomethyl [C5]		7.48099e-05	0	2	7	4	H0YBG7; G8JLB6	H0YBG7 [19-31]; G8JLB6 [263-275]	0	2047.82	High	High	High	149924698	1.45098e+08	157821952	2.35	High	0	1.848e-05
	Checked	Protein FDR Confidence	Master	Accession	Description	Exp. q-value	Sum PEP Score	Coverage	# Peptides	# PSMs	# Unique Peptides	# Protein Groups	# AAs	MW [kDa]	calc. pI	Found in Sample: [S1] F1: Sample	Found in Sample: [S2] F2: Sample	Found in Sample: [S3] F3: Sample	Modifications	Area: F1: Sample	Area: F2: Sample	Area: F3: Sample	emPAI	Score Sequest HT	# Peptides Sequest HT
	FALSE	High	Master Protein	G8JLB6	Heterogeneous nuclear ribonucleoprotein H OS=Homo sapiens GN=HNRNPH1 PE=1 SV=1	0	133.876	38.1356	12	82	6	1	472	51.2	6.8	High	High	High		5.8521e+08	6.71397e+08	5.05218e+08	8.152	145.28	12
	FALSE	High	Master Protein	H0YBG7	Heterogeneous nuclear ribonucleoprotein H (Fragment) OS=Homo sapiens GN=HNRNPH1 PE=1 SV=1	0	55.147	55.6757	7	32	1	1	185	19.7	4.98	Not Found	High	Not Found			1.13913e+07		99	31.16	7
FALSE	High	[R].DLNYCFSGMSDHR.[Y]	1xSF-Desthiobiotin [Y4]; 1xCarbamidomethyl [C5]; 1xOxidation [M9]		2.32719e-07	0	2	7	9	H0YBG7; G8JLB6	H0YBG7 [19-31]; G8JLB6 [263-275]	0	2063.82	High	High	High	351061780	345996795	350244608	2.9	High	0	7.619e-07
	Checked	Protein FDR Confidence	Master	Accession	Description	Exp. q-value	Sum PEP Score	Coverage	# Peptides	# PSMs	# Unique Peptides	# Protein Groups	# AAs	MW [kDa]	calc. pI	Found in Sample: [S1] F1: Sample	Found in Sample: [S2] F2: Sample	Found in Sample: [S3] F3: Sample	Modifications	Area: F1: Sample	Area: F2: Sample	Area: F3: Sample	emPAI	Score Sequest HT	# Peptides Sequest HT
	FALSE	High	Master Protein	G8JLB6	Heterogeneous nuclear ribonucleoprotein H OS=Homo sapiens GN=HNRNPH1 PE=1 SV=1	0	133.876	38.1356	12	82	6	1	472	51.2	6.8	High	High	High		5.8521e+08	6.71397e+08	5.05218e+08	8.152	145.28	12
	FALSE	High	Master Protein	H0YBG7	Heterogeneous nuclear ribonucleoprotein H (Fragment) OS=Homo sapiens GN=HNRNPH1 PE=1 SV=1	0	55.147	55.6757	7	32	1	1	185	19.7	4.98	Not Found	High	Not Found			1.13913e+07		99	31.16	7
FALSE	High	[R].DLYVNIQPVQEPK.[D]	1xSF-Desthiobiotin [Y3]		0.000161845	0	1	1	3	O00442	O00442 [224-236]	0	1988.99	Not Found	High	High		18799114	2.64779e+07	1.91	High	0	4.167e-05
	Checked	Protein FDR Confidence	Master	Accession	Description	Exp. q-value	Sum PEP Score	Coverage	# Peptides	# PSMs	# Unique Peptides	# Protein Groups	# AAs	MW [kDa]	calc. pI	Found in Sample: [S1] F1: Sample	Found in Sample: [S2] F2: Sample	Found in Sample: [S3] F3: Sample	Modifications	Area: F1: Sample	Area: F2: Sample	Area: F3: Sample	emPAI	Score Sequest HT	# Peptides Sequest HT
	FALSE	High	Master Protein	O00442	RNA 3'-terminal phosphate cyclase OS=Homo sapiens GN=RTCA PE=1 SV=1	0	6.082	3.55191	1	3	1	1	366	39.3	7.85	Not Found	High	High			18799114	2.64779e+07	0.259	1.91	1
FALSE	High	[K].AEDPSQPDSAGYTALHYASR.[N]	1xSF-Desthiobiotin [Y12]		2.7826e-13	0	1	1	5	Q53RE8	Q53RE8 [54-73]	0	2582.14	High	High	High	840503994	834577732	834595437	4.04	High	0	2.217e-13
	Checked	Protein FDR Confidence	Master	Accession	Description	Exp. q-value	Sum PEP Score	Coverage	# Peptides	# PSMs	# Unique Peptides	# Protein Groups	# AAs	MW [kDa]	calc. pI	Found in Sample: [S1] F1: Sample	Found in Sample: [S2] F2: Sample	Found in Sample: [S3] F3: Sample	Modifications	Area: F1: Sample	Area: F2: Sample	Area: F3: Sample	emPAI	Score Sequest HT	# Peptides Sequest HT
	FALSE	High	Master Protein	Q53RE8	Ankyrin repeat domain-containing protein 39 OS=Homo sapiens GN=ANKRD39 PE=1 SV=1	0	23.411	10.929	1	7	1	1	183	19.6	6.89	High	High	High		840503994	834577732	834595437	0.585	23.2	1
FALSE	High	[K].DSEKEFHVLPYR.[V]	1xSF-Desthiobiotin [Y11]		4.514e-06	0	1	1	2	Q5SWX8	Q5SWX8 [334-345]	1	1965.93	Not Found	High	High		148658173	162659147	2.97	High	0	9.739e-07
	Checked	Protein FDR Confidence	Master	Accession	Description	Exp. q-value	Sum PEP Score	Coverage	# Peptides	# PSMs	# Unique Peptides	# Protein Groups	# AAs	MW [kDa]	calc. pI	Found in Sample: [S1] F1: Sample	Found in Sample: [S2] F2: Sample	Found in Sample: [S3] F3: Sample	Modifications	Area: F1: Sample	Area: F2: Sample	Area: F3: Sample	emPAI	Score Sequest HT	# Peptides Sequest HT
	FALSE	High	Master Protein	Q5SWX8	Protein odr-4 homolog OS=Homo sapiens GN=ODR4 PE=1 SV=1	0	11.607	2.64317	1	5	1	1	454	51.1	5.92	High	High	High		5.78257e+07	148658173	162659147	0.304	5.59	1
FALSE	High	[K].ANKHQIKQAVK.[K]	1xSF-Desthiobiotin [K7]		0.000908339	0	1	6	4	P62750	P62750 [104-114]	2	1710.92	High	High	High	8.33243e+06	194697755	1.71627e+08	2.17	High	0.0001924	0.0007157
	Checked	Protein FDR Confidence	Master	Accession	Description	Exp. q-value	Sum PEP Score	Coverage	# Peptides	# PSMs	# Unique Peptides	# Protein Groups	# AAs	MW [kDa]	calc. pI	Found in Sample: [S1] F1: Sample	Found in Sample: [S2] F2: Sample	Found in Sample: [S3] F3: Sample	Modifications	Area: F1: Sample	Area: F2: Sample	Area: F3: Sample	emPAI	Score Sequest HT	# Peptides Sequest HT
	FALSE	High	Master Protein	P62750	60S ribosomal protein L23a OS=Homo sapiens GN=RPL23A PE=1 SV=1	0	70.847	40.3846	9	60	9	1	156	17.7	10.45	High	High	High		3.38817e+08	3.57731e+08	3.38671e+08	128.155	78.6	9
FALSE	High	[K].EAVCEVALDYKK.[K]	1xSF-Desthiobiotin [Y/K]; 1xCarbamidomethyl [C4]		0.000848603	0	1	2	2	A0A087WUZ3	A0A087WUZ3 [2261-2272]	1	1870.88	Not Found	High	Not Found		32232529		1.96	High	0	0.0002371
	Checked	Protein FDR Confidence	Master	Accession	Description	Exp. q-value	Sum PEP Score	Coverage	# Peptides	# PSMs	# Unique Peptides	# Protein Groups	# AAs	MW [kDa]	calc. pI	Found in Sample: [S1] F1: Sample	Found in Sample: [S2] F2: Sample	Found in Sample: [S3] F3: Sample	Modifications	Area: F1: Sample	Area: F2: Sample	Area: F3: Sample	emPAI	Score Sequest HT	# Peptides Sequest HT
	FALSE	High	Master Protein	A0A087WUZ3	Spectrin beta chain OS=Homo sapiens GN=SPTBN1 PE=1 SV=1	0	59.115	6.17075	10	37	9	1	2366	274.7	5.57	High	High	High		1.37599e+08	1.3308e+08	71531801	0.238	35.9	10
FALSE	High	[K].FAADAVKLER.[M]	1xSF-Desthiobiotin [K7]		0.000612068	0	1	1	1	P37837	P37837 [315-324]	1	1565.79	Not Found	High	Not Found		1.15254e+07		1.58	High	0	0.0001686
	Checked	Protein FDR Confidence	Master	Accession	Description	Exp. q-value	Sum PEP Score	Coverage	# Peptides	# PSMs	# Unique Peptides	# Protein Groups	# AAs	MW [kDa]	calc. pI	Found in Sample: [S1] F1: Sample	Found in Sample: [S2] F2: Sample	Found in Sample: [S3] F3: Sample	Modifications	Area: F1: Sample	Area: F2: Sample	Area: F3: Sample	emPAI	Score Sequest HT	# Peptides Sequest HT
	FALSE	High	Master Protein	P37837	Transaldolase OS=Homo sapiens GN=TALDO1 PE=1 SV=2	0.001	5.573	5.93472	2	3	2	1	337	37.5	6.81	High	High	High			1.15254e+07	22226539	0.212	1.74	2
FALSE	High	[K].LTQVLNTHYVAPR.[R]	1xSF-Desthiobiotin [Y9]		0.000120665	0	1	5	1	A0A0A0MT49	A0A0A0MT49 [957-969]	0	1958.01	Not Found	High	Not Found		1.60397e+07		1.9	High	0	3.064e-05
	Checked	Protein FDR Confidence	Master	Accession	Description	Exp. q-value	Sum PEP Score	Coverage	# Peptides	# PSMs	# Unique Peptides	# Protein Groups	# AAs	MW [kDa]	calc. pI	Found in Sample: [S1] F1: Sample	Found in Sample: [S2] F2: Sample	Found in Sample: [S3] F3: Sample	Modifications	Area: F1: Sample	Area: F2: Sample	Area: F3: Sample	emPAI	Score Sequest HT	# Peptides Sequest HT
	FALSE	High	Master Protein	A0A0A0MT49	Transcription activator BRG1 OS=Homo sapiens GN=SMARCA4 PE=1 SV=1	0	15.49	2.97442	4	8	4	1	1681	188.7	8.12	High	High	High		79825346	3.59279e+07	2.74096e+07	0.122	2.82	4
FALSE	High	[R].SYLEFSEDSVQVPR.[N]	1xSF-Desthiobiotin [Y2]		1.69928e-06	0	1	1	1	P51116	P51116 [287-300]	0	2101.96	Not Found	Not Found	High			31607521	2.59	High	0	3.502e-07
	Checked	Protein FDR Confidence	Master	Accession	Description	Exp. q-value	Sum PEP Score	Coverage	# Peptides	# PSMs	# Unique Peptides	# Protein Groups	# AAs	MW [kDa]	calc. pI	Found in Sample: [S1] F1: Sample	Found in Sample: [S2] F2: Sample	Found in Sample: [S3] F3: Sample	Modifications	Area: F1: Sample	Area: F2: Sample	Area: F3: Sample	emPAI	Score Sequest HT	# Peptides Sequest HT
	FALSE	High	Master Protein	P51116	Fragile X mental retardation syndrome-related protein 2 OS=Homo sapiens GN=FXR2 PE=1 SV=2	0	14.538	4.60624	2	4	2	1	673	74.2	6.23	High	High	High		6.04992e+07	5.29822e+07	4.33523e+07	0.11	11.01	2
FALSE	High	[R].SKGQESFKK.[Q]	1xSF-Desthiobiotin [K]		0.00040664	0	1	1	15	P06748	P06748 [222-230]	2	1484.73	High	High	High	376465460	3.62539e+08	3.40024e+08	3.31	High	0	0.0001315
	Checked	Protein FDR Confidence	Master	Accession	Description	Exp. q-value	Sum PEP Score	Coverage	# Peptides	# PSMs	# Unique Peptides	# Protein Groups	# AAs	MW [kDa]	calc. pI	Found in Sample: [S1] F1: Sample	Found in Sample: [S2] F2: Sample	Found in Sample: [S3] F3: Sample	Modifications	Area: F1: Sample	Area: F2: Sample	Area: F3: Sample	emPAI	Score Sequest HT	# Peptides Sequest HT
	FALSE	High	Master Protein	P06748	Nucleophosmin OS=Homo sapiens GN=NPM1 PE=1 SV=2	0	228.82	61.5646	25	183	24	1	294	32.6	4.78	High	High	High		1.64622e+09	1560037296	1.4314e+09	315.228	327.21	25
FALSE	High	[K].DLSLENGAHAYNR.[E]	1xSF-Desthiobiotin [Y11]		0.000250522	0	1	2	2	P26358	P26358 [89-101]	0	1905.87	Not Found	High	High		35105390	49988029	2.69	High	0	9.4e-05
	Checked	Protein FDR Confidence	Master	Accession	Description	Exp. q-value	Sum PEP Score	Coverage	# Peptides	# PSMs	# Unique Peptides	# Protein Groups	# AAs	MW [kDa]	calc. pI	Found in Sample: [S1] F1: Sample	Found in Sample: [S2] F2: Sample	Found in Sample: [S3] F3: Sample	Modifications	Area: F1: Sample	Area: F2: Sample	Area: F3: Sample	emPAI	Score Sequest HT	# Peptides Sequest HT
	FALSE	High	Master Protein	P26358	DNA (cytosine-5)-methyltransferase 1 OS=Homo sapiens GN=DNMT1 PE=1 SV=2	0	17.841	2.72277	4	17	4	1	1616	183.1	7.75	High	High	High		7.92404e+07	7.52645e+07	8.0313e+07	0.104	24.91	4
FALSE	High	[K].KAAVTPGKK.[A]	1xSF-Desthiobiotin [K1]		5.73336e-06	0	1	5	9	P19338	P19338 [80-88]	2	1345.74	High	High	High	1.18839e+08	1.07805e+08	9.52255e+07	2.73	High	0.0002107	0.001044
	Checked	Protein FDR Confidence	Master	Accession	Description	Exp. q-value	Sum PEP Score	Coverage	# Peptides	# PSMs	# Unique Peptides	# Protein Groups	# AAs	MW [kDa]	calc. pI	Found in Sample: [S1] F1: Sample	Found in Sample: [S2] F2: Sample	Found in Sample: [S3] F3: Sample	Modifications	Area: F1: Sample	Area: F2: Sample	Area: F3: Sample	emPAI	Score Sequest HT	# Peptides Sequest HT
	FALSE	High	Master Protein	P19338	Nucleolin OS=Homo sapiens GN=NCL PE=1 SV=3	0	227.653	42.1127	39	203	39	1	710	76.6	4.7	High	High	High		9.19226e+08	8.91845e+08	850812058	10.548	275.01	39
FALSE	High	[R].LPLQDVYK.[I]	1xSF-Desthiobiotin [K/Y]		4.1872e-06	0	2	5	33	Q05639; P68104	Q05639 [248-255]; P68104 [248-255]	0	1421.72	High	High	High	6.87766e+09	6.71891e+09	6.18772e+09	3.21	High	0	1.845e-06
	Checked	Protein FDR Confidence	Master	Accession	Description	Exp. q-value	Sum PEP Score	Coverage	# Peptides	# PSMs	# Unique Peptides	# Protein Groups	# AAs	MW [kDa]	calc. pI	Found in Sample: [S1] F1: Sample	Found in Sample: [S2] F2: Sample	Found in Sample: [S3] F3: Sample	Modifications	Area: F1: Sample	Area: F2: Sample	Area: F3: Sample	emPAI	Score Sequest HT	# Peptides Sequest HT
	FALSE	High	Master Protein	P68104	Elongation factor 1-alpha 1 OS=Homo sapiens GN=EEF1A1 PE=1 SV=1	0	349.542	53.2468	29	392	16	1	462	50.1	9.01	High	High	High		2.09951e+09	2.12728e+09	1.92552e+09	362.078	778.6	29
	FALSE	High	Master Protein	Q05639	Elongation factor 1-alpha 2 OS=Homo sapiens GN=EEF1A2 PE=1 SV=1	0	164.645	33.4773	15	202	2	1	463	50.4	9.03	High	High	High		119626252	106560844	1.01403e+08	16.378	417.29	15
FALSE	High	[R].KLVAIVDPHIKVDSGYR.[V]	1xSF-Desthiobiotin [K11]		3.77832e-05	0	1	3	2	Q14697	Q14697 [462-478]	2	2356.26	Not Found	High	Not Found		17971878		3.02	High	0	9.072e-06
	Checked	Protein FDR Confidence	Master	Accession	Description	Exp. q-value	Sum PEP Score	Coverage	# Peptides	# PSMs	# Unique Peptides	# Protein Groups	# AAs	MW [kDa]	calc. pI	Found in Sample: [S1] F1: Sample	Found in Sample: [S2] F2: Sample	Found in Sample: [S3] F3: Sample	Modifications	Area: F1: Sample	Area: F2: Sample	Area: F3: Sample	emPAI	Score Sequest HT	# Peptides Sequest HT
	FALSE	High	Master Protein	Q14697	Neutral alpha-glucosidase AB OS=Homo sapiens GN=GANAB PE=1 SV=3	0	63.746	9.63983	7	35	7	1	944	106.8	6.14	High	High	High		8.7838e+07	8.36355e+07	5.51489e+07	0.954	33.46	7
FALSE	High	[K].KDAQSNAAR.[D]	1xSF-Desthiobiotin [K1]		0.000523297	0	1	1	1	Q08211	Q08211 [55-63]	1	1406.66	High	Not Found	Not Found				1.56	High	0	0.0001424
	Checked	Protein FDR Confidence	Master	Accession	Description	Exp. q-value	Sum PEP Score	Coverage	# Peptides	# PSMs	# Unique Peptides	# Protein Groups	# AAs	MW [kDa]	calc. pI	Found in Sample: [S1] F1: Sample	Found in Sample: [S2] F2: Sample	Found in Sample: [S3] F3: Sample	Modifications	Area: F1: Sample	Area: F2: Sample	Area: F3: Sample	emPAI	Score Sequest HT	# Peptides Sequest HT
	FALSE	High	Master Protein	Q08211	ATP-dependent RNA helicase A OS=Homo sapiens GN=DHX9 PE=1 SV=4	0	125.245	17.3228	20	123	20	1	1270	140.9	6.84	High	High	High		8.81822e+08	8.50049e+08	8.71124e+08	1.354	170.21	20
FALSE	High	[R].MQKEITALAPSTMK.[I]	1xSF-Desthiobiotin [K3]; 1xOxidation [M13]		6.66086e-05	0	2	7	1	P60709; P68032	P60709 [313-326]; P68032 [315-328]	1	2010.98	Not Found	High	Not Found		15777591		2.17	High	0	1.639e-05
	Checked	Protein FDR Confidence	Master	Accession	Description	Exp. q-value	Sum PEP Score	Coverage	# Peptides	# PSMs	# Unique Peptides	# Protein Groups	# AAs	MW [kDa]	calc. pI	Found in Sample: [S1] F1: Sample	Found in Sample: [S2] F2: Sample	Found in Sample: [S3] F3: Sample	Modifications	Area: F1: Sample	Area: F2: Sample	Area: F3: Sample	emPAI	Score Sequest HT	# Peptides Sequest HT
	FALSE	High	Master Protein	P60709	Actin, cytoplasmic 1 OS=Homo sapiens GN=ACTB PE=1 SV=1	0	430.77	50.9333	20	472	6	1	375	41.7	5.48	High	High	High		5.60283e+09	4.58468e+09	5.65726e+09	817.547	1109.73	20
	FALSE	High	Master Protein	P68032	Actin, alpha cardiac muscle 1 OS=Homo sapiens GN=ACTC1 PE=1 SV=1	0	216.757	32.8912	16	259	2	1	377	42	5.39	High	High	High		5.39369e+08	5.53946e+08	502502762	99	515.22	16
FALSE	High	[R].ISGLIYEETR.[G]	1xSF-Desthiobiotin [Y6]		0.00028134	0	1	1	8	P62805	P62805 [47-56]	0	1626.79	High	High	High	2.0805e+07	1.37949e+08	147930963	2.85	High	0	0.0002313
	Checked	Protein FDR Confidence	Master	Accession	Description	Exp. q-value	Sum PEP Score	Coverage	# Peptides	# PSMs	# Unique Peptides	# Protein Groups	# AAs	MW [kDa]	calc. pI	Found in Sample: [S1] F1: Sample	Found in Sample: [S2] F2: Sample	Found in Sample: [S3] F3: Sample	Modifications	Area: F1: Sample	Area: F2: Sample	Area: F3: Sample	emPAI	Score Sequest HT	# Peptides Sequest HT
	FALSE	High	Master Protein	P62805	Histone H4 OS=Homo sapiens GN=HIST1H4A PE=1 SV=2	0	159.34	59.2233	10	213	10	1	103	11.4	11.36	High	High	High		8.75652e+08	8.65004e+08	5.48054e+08	146779	428.69	10
FALSE	High	[K].SYSPYDMLESIR.[K]	1xSF-Desthiobiotin [Y5]; 1xOxidation [M7]		0.000157484	0	1	6	2	P07355	P07355 [234-245]	0	1922.84	Not Found	High	High		1.07601e+07	1.03876e+07	1.58	High	0	4.057e-05
	Checked	Protein FDR Confidence	Master	Accession	Description	Exp. q-value	Sum PEP Score	Coverage	# Peptides	# PSMs	# Unique Peptides	# Protein Groups	# AAs	MW [kDa]	calc. pI	Found in Sample: [S1] F1: Sample	Found in Sample: [S2] F2: Sample	Found in Sample: [S3] F3: Sample	Modifications	Area: F1: Sample	Area: F2: Sample	Area: F3: Sample	emPAI	Score Sequest HT	# Peptides Sequest HT
	FALSE	High	Master Protein	P07355	Annexin A2 OS=Homo sapiens GN=ANXA2 PE=1 SV=2	0	66.134	26.5487	8	41	8	1	339	38.6	7.75	High	High	High		5.92116e+08	5.66425e+08	5.52403e+08	2.162	77.62	8
FALSE	High	[K].VILHLKEDQTEYLEER.[RW]	1xSF-Desthiobiotin [Y/K]		5.8922e-06	0	2	5	5	P07900; P08238	P07900 [186-201]; P08238 [181-196]	1	2461.22	High	High	High	2.02215e+07	2.53909e+07	1.2243e+07	2.78	High	0	1.284e-06
	Checked	Protein FDR Confidence	Master	Accession	Description	Exp. q-value	Sum PEP Score	Coverage	# Peptides	# PSMs	# Unique Peptides	# Protein Groups	# AAs	MW [kDa]	calc. pI	Found in Sample: [S1] F1: Sample	Found in Sample: [S2] F2: Sample	Found in Sample: [S3] F3: Sample	Modifications	Area: F1: Sample	Area: F2: Sample	Area: F3: Sample	emPAI	Score Sequest HT	# Peptides Sequest HT
	FALSE	High	Master Protein	P08238	Heat shock protein HSP 90-beta OS=Homo sapiens GN=HSP90AB1 PE=1 SV=4	0	395.512	46.2707	42	336	21	1	724	83.2	5.03	High	High	High		2.02621e+09	2.04019e+09	1.88393e+09	60.759	701.05	42
	FALSE	High	Master Protein	P07900	Heat shock protein HSP 90-alpha OS=Homo sapiens GN=HSP90AA1 PE=1 SV=5	0	369.891	42.4863	41	310	19	1	732	84.6	5.02	High	High	High		1.08948e+09	1.07145e+09	9.98809e+08	60.054	575.22	41
FALSE	High	[K].KDISENKR.[A]	1xSF-Desthiobiotin [K1]		0.000612068	0	1	5	7	P11142	P11142 [251-258]	2	1435.71	High	High	High	201512052	2.08354e+08	2.17429e+08	2.3	High	0	0.0001681
	Checked	Protein FDR Confidence	Master	Accession	Description	Exp. q-value	Sum PEP Score	Coverage	# Peptides	# PSMs	# Unique Peptides	# Protein Groups	# AAs	MW [kDa]	calc. pI	Found in Sample: [S1] F1: Sample	Found in Sample: [S2] F2: Sample	Found in Sample: [S3] F3: Sample	Modifications	Area: F1: Sample	Area: F2: Sample	Area: F3: Sample	emPAI	Score Sequest HT	# Peptides Sequest HT
	FALSE	High	Master Protein	P11142	Heat shock cognate 71 kDa protein OS=Homo sapiens GN=HSPA8 PE=1 SV=1	0	297.385	47.5232	33	275	28	1	646	70.9	5.52	High	High	High		1.89841e+09	1.82597e+09	1.73193e+09	35.652	421.91	33
FALSE	High	[R].SAPGGGSKVPQKK.[V]	1xSF-Desthiobiotin [K8]		5.81224e-06	0	1	2	8	P06748	P06748 [143-155]	2	1686.87	High	High	High	5.53523e+08	554904452	506345405	2.49	High	0.0003108	0.002527
	Checked	Protein FDR Confidence	Master	Accession	Description	Exp. q-value	Sum PEP Score	Coverage	# Peptides	# PSMs	# Unique Peptides	# Protein Groups	# AAs	MW [kDa]	calc. pI	Found in Sample: [S1] F1: Sample	Found in Sample: [S2] F2: Sample	Found in Sample: [S3] F3: Sample	Modifications	Area: F1: Sample	Area: F2: Sample	Area: F3: Sample	emPAI	Score Sequest HT	# Peptides Sequest HT
	FALSE	High	Master Protein	P06748	Nucleophosmin OS=Homo sapiens GN=NPM1 PE=1 SV=2	0	228.82	61.5646	25	183	24	1	294	32.6	4.78	High	High	High		1.64622e+09	1560037296	1.4314e+09	315.228	327.21	25
FALSE	High	[R].SISLYYTGEK.[G]	1xSF-Desthiobiotin [Y]		5.97127e-05	0	1	2	14	P19338	P19338 [458-467]	0	1606.76	High	High	High	1264981658	1212127692	1165335202	2.35	High	0	0.0002041
	Checked	Protein FDR Confidence	Master	Accession	Description	Exp. q-value	Sum PEP Score	Coverage	# Peptides	# PSMs	# Unique Peptides	# Protein Groups	# AAs	MW [kDa]	calc. pI	Found in Sample: [S1] F1: Sample	Found in Sample: [S2] F2: Sample	Found in Sample: [S3] F3: Sample	Modifications	Area: F1: Sample	Area: F2: Sample	Area: F3: Sample	emPAI	Score Sequest HT	# Peptides Sequest HT
	FALSE	High	Master Protein	P19338	Nucleolin OS=Homo sapiens GN=NCL PE=1 SV=3	0	227.653	42.1127	39	203	39	1	710	76.6	4.7	High	High	High		9.19226e+08	8.91845e+08	850812058	10.548	275.01	39
FALSE	High	[R].KFGDPVVQSDMK.[H]	1xSF-Desthiobiotin [K1]		8.23164e-05	0	1	2	1	A0A0G2JIW1	A0A0G2JIW1 [78-89]	1	1796.85	Not Found	High	Not Found		1.57052e+07		2.14	High	0	2.044e-05
	Checked	Protein FDR Confidence	Master	Accession	Description	Exp. q-value	Sum PEP Score	Coverage	# Peptides	# PSMs	# Unique Peptides	# Protein Groups	# AAs	MW [kDa]	calc. pI	Found in Sample: [S1] F1: Sample	Found in Sample: [S2] F2: Sample	Found in Sample: [S3] F3: Sample	Modifications	Area: F1: Sample	Area: F2: Sample	Area: F3: Sample	emPAI	Score Sequest HT	# Peptides Sequest HT
	FALSE	High	Master Protein	A0A0G2JIW1	Heat shock 70 kDa protein 1B OS=Homo sapiens GN=HSPA1B PE=1 SV=1	0	392.108	57.3209	35	353	18	1	642	70.1	5.66	High	High	High		2.94291e+09	2.9412e+09	2.95079e+09	118.935	617.46	35
FALSE	High	[K].NNAYLAQSPQLYK.[Q]	1xSF-Desthiobiotin [Y/K]		1.60919e-07	0	1	1	17	P14868	P14868 [242-254]	0	1955.94	High	High	High	146919016	1.35058e+08	139330759	3.27	High	0	4.747e-07
	Checked	Protein FDR Confidence	Master	Accession	Description	Exp. q-value	Sum PEP Score	Coverage	# Peptides	# PSMs	# Unique Peptides	# Protein Groups	# AAs	MW [kDa]	calc. pI	Found in Sample: [S1] F1: Sample	Found in Sample: [S2] F2: Sample	Found in Sample: [S3] F3: Sample	Modifications	Area: F1: Sample	Area: F2: Sample	Area: F3: Sample	emPAI	Score Sequest HT	# Peptides Sequest HT
	FALSE	High	Master Protein	P14868	Aspartate--tRNA ligase, cytoplasmic OS=Homo sapiens GN=DARS PE=1 SV=2	0	26.1	8.38323	3	29	3	1	501	57.1	6.55	High	High	High		8.26903e+07	6.23832e+07	139330759	0.413	37.7	3
FALSE	High	[R].INVYYNEATGGKYVPR.[A]	1xSF-Desthiobiotin [K12]		3.20897e-08	0	1	1	2	P68371	P68371 [47-62]	1	2290.11	Not Found	High	High		2.16829e+07	28927721	3.78	High	0	5.403e-09
	Checked	Protein FDR Confidence	Master	Accession	Description	Exp. q-value	Sum PEP Score	Coverage	# Peptides	# PSMs	# Unique Peptides	# Protein Groups	# AAs	MW [kDa]	calc. pI	Found in Sample: [S1] F1: Sample	Found in Sample: [S2] F2: Sample	Found in Sample: [S3] F3: Sample	Modifications	Area: F1: Sample	Area: F2: Sample	Area: F3: Sample	emPAI	Score Sequest HT	# Peptides Sequest HT
	FALSE	High	Master Protein	P68371	Tubulin beta-4B chain OS=Homo sapiens GN=TUBB4B PE=1 SV=1	0	279.195	42.2472	14	197	2	1	445	49.8	4.89	High	High	High		802766417	3.9985e+08	3.77194e+08	53.844	497.6	14
FALSE	High	[R].VDSAATSGYEIGNPPDYR.[G]	1xSF-Desthiobiotin [Y]		5.39835e-13	0	1	2	14	P24666	P24666 [42-59]	0	2358.05	High	High	High	93984500	117613068	107141692	4.17	High	0	3.437e-10
	Checked	Protein FDR Confidence	Master	Accession	Description	Exp. q-value	Sum PEP Score	Coverage	# Peptides	# PSMs	# Unique Peptides	# Protein Groups	# AAs	MW [kDa]	calc. pI	Found in Sample: [S1] F1: Sample	Found in Sample: [S2] F2: Sample	Found in Sample: [S3] F3: Sample	Modifications	Area: F1: Sample	Area: F2: Sample	Area: F3: Sample	emPAI	Score Sequest HT	# Peptides Sequest HT
	FALSE	High	Master Protein	P24666	Low molecular weight phosphotyrosine protein phosphatase OS=Homo sapiens GN=ACP1 PE=1 SV=3	0	31.248	17.7215	2	18	2	1	158	18	6.74	High	High	High		5.51886e+07	117613068	6.12976e+07	1.512	37.4	2
FALSE	High	[K].LYGSAGPPPTGEEDTAEKDEL.[-]	1xSF-Desthiobiotin [Y2]		2.20541e-12	0	1	1	13	P11021	P11021 [634-654]	1	2622.17	High	High	High	925566380	892967956	1030388700	4.99	High	0	1.832e-12
	Checked	Protein FDR Confidence	Master	Accession	Description	Exp. q-value	Sum PEP Score	Coverage	# Peptides	# PSMs	# Unique Peptides	# Protein Groups	# AAs	MW [kDa]	calc. pI	Found in Sample: [S1] F1: Sample	Found in Sample: [S2] F2: Sample	Found in Sample: [S3] F3: Sample	Modifications	Area: F1: Sample	Area: F2: Sample	Area: F3: Sample	emPAI	Score Sequest HT	# Peptides Sequest HT
	FALSE	High	Master Protein	P11021	78 kDa glucose-regulated protein OS=Homo sapiens GN=HSPA5 PE=1 SV=2	0	159.305	32.5688	18	106	16	1	654	72.3	5.16	High	High	High		8.44566e+08	8.13299e+08	8.41449e+08	3.819	219.73	18
FALSE	High	[K].KLIYFQLHR.[A]	1xSF-Desthiobiotin [Y4]		4.12921e-05	0	1	1	8	Q13263	Q13263 [366-374]	1	1663.89	High	High	High	325727364	322668536	313942644	3.02	High	0	9.918e-06
	Checked	Protein FDR Confidence	Master	Accession	Description	Exp. q-value	Sum PEP Score	Coverage	# Peptides	# PSMs	# Unique Peptides	# Protein Groups	# AAs	MW [kDa]	calc. pI	Found in Sample: [S1] F1: Sample	Found in Sample: [S2] F2: Sample	Found in Sample: [S3] F3: Sample	Modifications	Area: F1: Sample	Area: F2: Sample	Area: F3: Sample	emPAI	Score Sequest HT	# Peptides Sequest HT
	FALSE	High	Master Protein	Q13263	Transcription intermediary factor 1-beta OS=Homo sapiens GN=TRIM28 PE=1 SV=5	0	54.095	10.4192	10	56	10	1	835	88.5	5.77	High	High	High		1.99441e+08	1.86488e+08	1.80124e+08	1.598	47.27	10
FALSE	High	[R].RGAYGGGYGGYDDYNGYNDGYGFGSDR.[F]	1xSF-Desthiobiotin [Y14]		2.32719e-07	0	1	5	1	G8JLB6	G8JLB6 [233-259]	1	3319.32	Not Found	High	Not Found				2.61	High	0	4.335e-08
	Checked	Protein FDR Confidence	Master	Accession	Description	Exp. q-value	Sum PEP Score	Coverage	# Peptides	# PSMs	# Unique Peptides	# Protein Groups	# AAs	MW [kDa]	calc. pI	Found in Sample: [S1] F1: Sample	Found in Sample: [S2] F2: Sample	Found in Sample: [S3] F3: Sample	Modifications	Area: F1: Sample	Area: F2: Sample	Area: F3: Sample	emPAI	Score Sequest HT	# Peptides Sequest HT
	FALSE	High	Master Protein	G8JLB6	Heterogeneous nuclear ribonucleoprotein H OS=Homo sapiens GN=HNRNPH1 PE=1 SV=1	0	133.876	38.1356	12	82	6	1	472	51.2	6.8	High	High	High		5.8521e+08	6.71397e+08	5.05218e+08	8.152	145.28	12
FALSE	High	[R].SAAETVTKGGIMLPEK.[S]	1xSF-Desthiobiotin [K8]; 1xOxidation [M12]		5.03387e-05	0	2	3	2	S4R3N1; P61604	S4R3N1 [21-36]; P61604 [21-36]	1	2094.04	Not Found	High	High				2.33	High	0	1.224e-05
	Checked	Protein FDR Confidence	Master	Accession	Description	Exp. q-value	Sum PEP Score	Coverage	# Peptides	# PSMs	# Unique Peptides	# Protein Groups	# AAs	MW [kDa]	calc. pI	Found in Sample: [S1] F1: Sample	Found in Sample: [S2] F2: Sample	Found in Sample: [S3] F3: Sample	Modifications	Area: F1: Sample	Area: F2: Sample	Area: F3: Sample	emPAI	Score Sequest HT	# Peptides Sequest HT
	FALSE	High	Master Protein	P61604	10 kDa heat shock protein, mitochondrial OS=Homo sapiens GN=HSPE1 PE=1 SV=2	0	57.791	70.5882	9	52	4	1	102	10.9	8.92	High	High	High		1.3842e+09	1.33242e+09	1.21184e+09	14.849	95.24	9
	FALSE	High	Master Protein	S4R3N1	HSPE1-MOB4 readthrough OS=Homo sapiens GN=HSPE1-MOB4 PE=3 SV=1	0	32.203	17.6245	6	18	1	1	261	29.7	6.16	Not Found	High	Not Found			1.65237e+07		1.448	33.32	6
FALSE	High	[K].EVEEDEYKAFYK.[S]	1xSF-Desthiobiotin [K/Y]		8.23164e-05	0	1	1	3	P14625	P14625 [349-360]	1	1995.88	Not Found	High	High		38796672	42028132	2.27	High	0	2.617e-05
	Checked	Protein FDR Confidence	Master	Accession	Description	Exp. q-value	Sum PEP Score	Coverage	# Peptides	# PSMs	# Unique Peptides	# Protein Groups	# AAs	MW [kDa]	calc. pI	Found in Sample: [S1] F1: Sample	Found in Sample: [S2] F2: Sample	Found in Sample: [S3] F3: Sample	Modifications	Area: F1: Sample	Area: F2: Sample	Area: F3: Sample	emPAI	Score Sequest HT	# Peptides Sequest HT
	FALSE	High	Master Protein	P14625	Endoplasmin OS=Homo sapiens GN=HSP90B1 PE=1 SV=1	0	129.685	22.9141	21	141	20	1	803	92.4	4.84	High	High	High		1.27804e+09	1.2412e+09	1.21579e+09	3.437	215.95	21
FALSE	High	[K].SGNLTEDDKHNNAK.[Y]	1xSF-Desthiobiotin [K9]		5.65555e-06	0	1	2	5	P13797	P13797 [574-587]	1	1988.89	High	High	High	1.12374e+08	1.07042e+08	1.14222e+08	2.47	High	0	1.366e-05
	Checked	Protein FDR Confidence	Master	Accession	Description	Exp. q-value	Sum PEP Score	Coverage	# Peptides	# PSMs	# Unique Peptides	# Protein Groups	# AAs	MW [kDa]	calc. pI	Found in Sample: [S1] F1: Sample	Found in Sample: [S2] F2: Sample	Found in Sample: [S3] F3: Sample	Modifications	Area: F1: Sample	Area: F2: Sample	Area: F3: Sample	emPAI	Score Sequest HT	# Peptides Sequest HT
	FALSE	High	Master Protein	P13797	Plastin-3 OS=Homo sapiens GN=PLS3 PE=1 SV=4	0	47.877	16.1905	9	32	9	1	630	70.8	5.6	High	High	High		1.53247e+08	1.47389e+08	1.49963e+08	0.828	41.6	9
FALSE	High	[R].QDHPSSMGVYGQESGGFSGPGENR.[S]	1xSF-Desthiobiotin [Y10]		7.85045e-06	0	1	2	1	Q01844	Q01844 [269-292]	0	2926.23	Not Found	High	Not Found				2.82	High	0	1.742e-06
	Checked	Protein FDR Confidence	Master	Accession	Description	Exp. q-value	Sum PEP Score	Coverage	# Peptides	# PSMs	# Unique Peptides	# Protein Groups	# AAs	MW [kDa]	calc. pI	Found in Sample: [S1] F1: Sample	Found in Sample: [S2] F2: Sample	Found in Sample: [S3] F3: Sample	Modifications	Area: F1: Sample	Area: F2: Sample	Area: F3: Sample	emPAI	Score Sequest HT	# Peptides Sequest HT
	FALSE	High	Master Protein	Q01844	RNA-binding protein EWS OS=Homo sapiens GN=EWSR1 PE=1 SV=1	0	15.397	7.46951	3	12	3	1	656	68.4	9.33	High	High	High		9.07812e+07	168131654	1.65111e+08	0.492	7.77	3
FALSE	High	[R].YQGVNLYVK.[N]	1xSF-Desthiobiotin [Y]		5.89025e-05	0	1	7	13	P11940	P11940 [291-299]	0	1529.76	High	High	High	3.34893e+08	3.15482e+08	3.1038e+08	3.09	High	0	1.441e-05
	Checked	Protein FDR Confidence	Master	Accession	Description	Exp. q-value	Sum PEP Score	Coverage	# Peptides	# PSMs	# Unique Peptides	# Protein Groups	# AAs	MW [kDa]	calc. pI	Found in Sample: [S1] F1: Sample	Found in Sample: [S2] F2: Sample	Found in Sample: [S3] F3: Sample	Modifications	Area: F1: Sample	Area: F2: Sample	Area: F3: Sample	emPAI	Score Sequest HT	# Peptides Sequest HT
	FALSE	High	Master Protein	P11940	Polyadenylate-binding protein 1 OS=Homo sapiens GN=PABPC1 PE=1 SV=2	0	111.887	21.2264	12	69	10	1	636	70.6	9.5	High	High	High		8.85956e+08	3.68749e+08	3.52127e+08	2.548	123.84	12
FALSE	High	[R].VDFNVPMKNNQITNNQR.[I]	1xSF-Desthiobiotin [K8]; 1xOxidation [M7]		9.89855e-05	0	1	1	2	P00558	P00558 [23-39]	1	2494.17	Not Found	High	High				2.53	High	0	2.481e-05
	Checked	Protein FDR Confidence	Master	Accession	Description	Exp. q-value	Sum PEP Score	Coverage	# Peptides	# PSMs	# Unique Peptides	# Protein Groups	# AAs	MW [kDa]	calc. pI	Found in Sample: [S1] F1: Sample	Found in Sample: [S2] F2: Sample	Found in Sample: [S3] F3: Sample	Modifications	Area: F1: Sample	Area: F2: Sample	Area: F3: Sample	emPAI	Score Sequest HT	# Peptides Sequest HT
	FALSE	High	Master Protein	P00558	Phosphoglycerate kinase 1 OS=Homo sapiens GN=PGK1 PE=1 SV=3	0	123.508	38.3693	18	139	18	1	417	44.6	8.1	High	High	High		1.61086e+09	1.569e+09	1.64554e+09	8.261	201.79	18
FALSE	High	[R].IITEGFEAAKEK.[A]	1xSF-Desthiobiotin [K10]		0.00013368	0	1	1	1	P40227	P40227 [118-129]	1	1781.89	Not Found	High	Not Found		1.26316e+07		1.52	High	0	3.412e-05
	Checked	Protein FDR Confidence	Master	Accession	Description	Exp. q-value	Sum PEP Score	Coverage	# Peptides	# PSMs	# Unique Peptides	# Protein Groups	# AAs	MW [kDa]	calc. pI	Found in Sample: [S1] F1: Sample	Found in Sample: [S2] F2: Sample	Found in Sample: [S3] F3: Sample	Modifications	Area: F1: Sample	Area: F2: Sample	Area: F3: Sample	emPAI	Score Sequest HT	# Peptides Sequest HT
	FALSE	High	Master Protein	P40227	T-complex protein 1 subunit zeta OS=Homo sapiens GN=CCT6A PE=1 SV=3	0	48.942	23.1638	14	62	14	1	531	58	6.68	High	High	High		2.30434e+08	2.15931e+08	1.94354e+08	2.282	65.7	14
FALSE	High	[R].ERPSSAIYPSDSFR.[Q]	1xSF-Desthiobiotin [Y8]		0.000560196	0	1	5	1	V9GYM8	V9GYM8 [163-176]	0	2057.95	Not Found	High	Not Found		9.84929e+06		2.28	High	0	0.0001527
	Checked	Protein FDR Confidence	Master	Accession	Description	Exp. q-value	Sum PEP Score	Coverage	# Peptides	# PSMs	# Unique Peptides	# Protein Groups	# AAs	MW [kDa]	calc. pI	Found in Sample: [S1] F1: Sample	Found in Sample: [S2] F2: Sample	Found in Sample: [S3] F3: Sample	Modifications	Area: F1: Sample	Area: F2: Sample	Area: F3: Sample	emPAI	Score Sequest HT	# Peptides Sequest HT
	FALSE	High	Master Protein	V9GYM8	Rho guanine nucleotide exchange factor 2 OS=Homo sapiens GN=ARHGEF2 PE=1 SV=1	0	6.684	2.52182	2	4	2	1	1031	116	7.37	High	High	High		7.97061e+06	8.92463e+06	7935862	0.069	2.28	2
FALSE	High	[K].ATAAGVKQTESTSFLEK.[K]	1xSF-Desthiobiotin [K7]		2.27902e-05	0	1	3	2	G3V5Z7	G3V5Z7 [171-187]	1	2214.09	Not Found	High	Not Found				2.09	High	0	5.329e-06
	Checked	Protein FDR Confidence	Master	Accession	Description	Exp. q-value	Sum PEP Score	Coverage	# Peptides	# PSMs	# Unique Peptides	# Protein Groups	# AAs	MW [kDa]	calc. pI	Found in Sample: [S1] F1: Sample	Found in Sample: [S2] F2: Sample	Found in Sample: [S3] F3: Sample	Modifications	Area: F1: Sample	Area: F2: Sample	Area: F3: Sample	emPAI	Score Sequest HT	# Peptides Sequest HT
	FALSE	High	Master Protein	G3V5Z7	Proteasome subunit alpha type OS=Homo sapiens GN=PSMA6 PE=1 SV=1	0	68.462	25.3968	7	59	7	1	252	28.1	6.76	High	High	High		262174560	2.63259e+08	2.49549e+08	5.31	118.64	7
FALSE	High	[R].GQPIYIQFSNHK.[E]	1xSF-Desthiobiotin [Y5]		6.39562e-06	0	1	5	16	P26599	P26599 [123-134]	0	1877.91	High	High	High	2974995160	3087320954	3090395433	2.83	High	0	2.034e-05
	Checked	Protein FDR Confidence	Master	Accession	Description	Exp. q-value	Sum PEP Score	Coverage	# Peptides	# PSMs	# Unique Peptides	# Protein Groups	# AAs	MW [kDa]	calc. pI	Found in Sample: [S1] F1: Sample	Found in Sample: [S2] F2: Sample	Found in Sample: [S3] F3: Sample	Modifications	Area: F1: Sample	Area: F2: Sample	Area: F3: Sample	emPAI	Score Sequest HT	# Peptides Sequest HT
	FALSE	High	Master Protein	P26599	Polypyrimidine tract-binding protein 1 OS=Homo sapiens GN=PTBP1 PE=1 SV=1	0	100.112	31.0734	16	105	12	1	531	57.2	9.17	High	High	High		1.09822e+09	1.13368e+09	1.13321e+09	9	101.13	16
FALSE	High	[R].KFGDPVVQSDMK.[H]	1xSF-Desthiobiotin [K1]; 1xOxidation [M11]		2.23278e-05	0	1	2	1	A0A0G2JIW1	A0A0G2JIW1 [78-89]	1	1812.84	Not Found	Not Found	High			1.12097e+08	2.44	High	0	5.192e-06
	Checked	Protein FDR Confidence	Master	Accession	Description	Exp. q-value	Sum PEP Score	Coverage	# Peptides	# PSMs	# Unique Peptides	# Protein Groups	# AAs	MW [kDa]	calc. pI	Found in Sample: [S1] F1: Sample	Found in Sample: [S2] F2: Sample	Found in Sample: [S3] F3: Sample	Modifications	Area: F1: Sample	Area: F2: Sample	Area: F3: Sample	emPAI	Score Sequest HT	# Peptides Sequest HT
	FALSE	High	Master Protein	A0A0G2JIW1	Heat shock 70 kDa protein 1B OS=Homo sapiens GN=HSPA1B PE=1 SV=1	0	392.108	57.3209	35	353	18	1	642	70.1	5.66	High	High	High		2.94291e+09	2.9412e+09	2.95079e+09	118.935	617.46	35
FALSE	High	[K].VLLPEYGGTK.[V]	1xSF-Desthiobiotin [Y6]		2.02913e-05	0	1	3	23	P61604	P61604 [71-80]	0	1522.77	High	High	High	4.02604e+09	3.8627e+09	3.53125e+09	2.89	High	0	6.234e-06
	Checked	Protein FDR Confidence	Master	Accession	Description	Exp. q-value	Sum PEP Score	Coverage	# Peptides	# PSMs	# Unique Peptides	# Protein Groups	# AAs	MW [kDa]	calc. pI	Found in Sample: [S1] F1: Sample	Found in Sample: [S2] F2: Sample	Found in Sample: [S3] F3: Sample	Modifications	Area: F1: Sample	Area: F2: Sample	Area: F3: Sample	emPAI	Score Sequest HT	# Peptides Sequest HT
	FALSE	High	Master Protein	P61604	10 kDa heat shock protein, mitochondrial OS=Homo sapiens GN=HSPE1 PE=1 SV=2	0	57.791	70.5882	9	52	4	1	102	10.9	8.92	High	High	High		1.3842e+09	1.33242e+09	1.21184e+09	14.849	95.24	9
FALSE	High	[K].KAPTSSSQR.[S]	1xSF-Desthiobiotin [K1]		0.000787406	0	1	1	2	Q15029	Q15029 [359-367]	1	1407.68	High	High	Not Found	2.07294e+07	1.10332e+07		1.91	High	0	0.0002183
	Checked	Protein FDR Confidence	Master	Accession	Description	Exp. q-value	Sum PEP Score	Coverage	# Peptides	# PSMs	# Unique Peptides	# Protein Groups	# AAs	MW [kDa]	calc. pI	Found in Sample: [S1] F1: Sample	Found in Sample: [S2] F2: Sample	Found in Sample: [S3] F3: Sample	Modifications	Area: F1: Sample	Area: F2: Sample	Area: F3: Sample	emPAI	Score Sequest HT	# Peptides Sequest HT
	FALSE	High	Master Protein	Q15029	116 kDa U5 small nuclear ribonucleoprotein component OS=Homo sapiens GN=EFTUD2 PE=1 SV=1	0	52.088	9.46502	6	39	6	1	972	109.4	5	High	High	High		2.95216e+08	3.26498e+08	3.07907e+08	0.477	63.53	6
FALSE	High	[K].HIANYISGIQTIGHR.[V]	1xSF-Desthiobiotin [Y5]		2.76114e-08	0	1	1	2	Q15393	Q15393 [985-999]	0	2126.07	Not Found	High	High		73583988	67996049	2.56	High	0	1.989e-07
	Checked	Protein FDR Confidence	Master	Accession	Description	Exp. q-value	Sum PEP Score	Coverage	# Peptides	# PSMs	# Unique Peptides	# Protein Groups	# AAs	MW [kDa]	calc. pI	Found in Sample: [S1] F1: Sample	Found in Sample: [S2] F2: Sample	Found in Sample: [S3] F3: Sample	Modifications	Area: F1: Sample	Area: F2: Sample	Area: F3: Sample	emPAI	Score Sequest HT	# Peptides Sequest HT
	FALSE	High	Master Protein	Q15393	Splicing factor 3B subunit 3 OS=Homo sapiens GN=SF3B3 PE=1 SV=4	0	41.738	3.36894	3	20	3	1	1217	135.5	5.26	High	High	High		1.10012e+08	1.69841e+08	9.84434e+07	0.237	49.08	3
FALSE	High	[R].YAPVAKDLASR.[D]	1xSF-Desthiobiotin [K6]		0.000706159	0	1	3	1	P31040	P31040 [330-340]	1	1636.83	Not Found	High	Not Found				1.75	High	0	0.0001948
	Checked	Protein FDR Confidence	Master	Accession	Description	Exp. q-value	Sum PEP Score	Coverage	# Peptides	# PSMs	# Unique Peptides	# Protein Groups	# AAs	MW [kDa]	calc. pI	Found in Sample: [S1] F1: Sample	Found in Sample: [S2] F2: Sample	Found in Sample: [S3] F3: Sample	Modifications	Area: F1: Sample	Area: F2: Sample	Area: F3: Sample	emPAI	Score Sequest HT	# Peptides Sequest HT
	FALSE	High	Master Protein	P31040	Succinate dehydrogenase [ubiquinone] flavoprotein subunit, mitochondrial OS=Homo sapiens GN=SDHA PE=1 SV=2	0	15.139	6.92771	5	12	5	1	664	72.6	7.39	High	High	High		4.43797e+07	1.06668e+08	6.19137e+07	0.453	10.32	5
FALSE	High	[R].LRGPSGGGEEPALSQYQR.[L]	1xSF-Desthiobiotin [Y16]		5.81335e-07	0	1	2	2	Q99567	Q99567 [83-100]	1	2348.12	Not Found	High	High		76386956	8.20153e+07	3.61	High	0	1.129e-07
	Checked	Protein FDR Confidence	Master	Accession	Description	Exp. q-value	Sum PEP Score	Coverage	# Peptides	# PSMs	# Unique Peptides	# Protein Groups	# AAs	MW [kDa]	calc. pI	Found in Sample: [S1] F1: Sample	Found in Sample: [S2] F2: Sample	Found in Sample: [S3] F3: Sample	Modifications	Area: F1: Sample	Area: F2: Sample	Area: F3: Sample	emPAI	Score Sequest HT	# Peptides Sequest HT
	FALSE	High	Master Protein	Q99567	Nuclear pore complex protein Nup88 OS=Homo sapiens GN=NUP88 PE=1 SV=2	0	6.947	2.42915	1	2	1	1	741	83.5	5.69	Not Found	High	High			76386956	8.20153e+07	0.061	6.17	1
FALSE	High	[R].GPSLNPVLDYDHGSR.[S]	1xSF-Desthiobiotin [Y10]		3.01573e-05	0	1	4	1	A8MXP9	A8MXP9 [193-207]	0	2072.96	Not Found	High	Not Found				2.52	High	0	7.149e-06
	Checked	Protein FDR Confidence	Master	Accession	Description	Exp. q-value	Sum PEP Score	Coverage	# Peptides	# PSMs	# Unique Peptides	# Protein Groups	# AAs	MW [kDa]	calc. pI	Found in Sample: [S1] F1: Sample	Found in Sample: [S2] F2: Sample	Found in Sample: [S3] F3: Sample	Modifications	Area: F1: Sample	Area: F2: Sample	Area: F3: Sample	emPAI	Score Sequest HT	# Peptides Sequest HT
	FALSE	High	Master Protein	A8MXP9	Matrin-3 OS=Homo sapiens GN=MATR3 PE=1 SV=1	0	151.491	24.3575	22	126	22	1	895	99.9	6.04	High	High	High		4.68324e+08	4.22197e+08	4.66311e+08	4.38	207.42	22
FALSE	High	[K].LTPEEEEILNKKR.[S]	1xSF-Desthiobiotin [K11]		8.40205e-05	0	1	2	3	P62241	P62241 [129-141]	2	2045.05	Not Found	High	High		95531734	86162160	2.14	High	0.000101	0.0005262
	Checked	Protein FDR Confidence	Master	Accession	Description	Exp. q-value	Sum PEP Score	Coverage	# Peptides	# PSMs	# Unique Peptides	# Protein Groups	# AAs	MW [kDa]	calc. pI	Found in Sample: [S1] F1: Sample	Found in Sample: [S2] F2: Sample	Found in Sample: [S3] F3: Sample	Modifications	Area: F1: Sample	Area: F2: Sample	Area: F3: Sample	emPAI	Score Sequest HT	# Peptides Sequest HT
	FALSE	High	Master Protein	P62241	40S ribosomal protein S8 OS=Homo sapiens GN=RPS8 PE=1 SV=2	0	62.218	42.3077	9	53	9	1	208	24.2	10.32	High	High	High		6.34842e+08	609523141	5.17861e+08	24.119	81.22	9
FALSE	High	[K].NAEKYAEEDRR.[K]	1xSF-Desthiobiotin [Y/K]		1.09718e-05	0	1	2	10	P38646	P38646 [564-574]	2	1826.82	High	High	High	2.55803e+08	2.61553e+08	2.24498e+08	3.02	High	0.0002107	0.0008508
	Checked	Protein FDR Confidence	Master	Accession	Description	Exp. q-value	Sum PEP Score	Coverage	# Peptides	# PSMs	# Unique Peptides	# Protein Groups	# AAs	MW [kDa]	calc. pI	Found in Sample: [S1] F1: Sample	Found in Sample: [S2] F2: Sample	Found in Sample: [S3] F3: Sample	Modifications	Area: F1: Sample	Area: F2: Sample	Area: F3: Sample	emPAI	Score Sequest HT	# Peptides Sequest HT
	FALSE	High	Master Protein	P38646	Stress-70 protein, mitochondrial OS=Homo sapiens GN=HSPA9 PE=1 SV=2	0	140.157	21.0604	16	101	16	1	679	73.6	6.16	High	High	High		6.18179e+08	592388171	5.78714e+08	3.806	162	16
FALSE	High	[K].KYMEENDQLKK.[G]	1xSF-Desthiobiotin [Y/K]; 1xOxidation [M3]		0.000502332	0	1	5	5	P51572	P51572 [149-159]	2	1887.87	High	High	High	148392237	146399898	129269430	2.8	High	0	0.0001371
	Checked	Protein FDR Confidence	Master	Accession	Description	Exp. q-value	Sum PEP Score	Coverage	# Peptides	# PSMs	# Unique Peptides	# Protein Groups	# AAs	MW [kDa]	calc. pI	Found in Sample: [S1] F1: Sample	Found in Sample: [S2] F2: Sample	Found in Sample: [S3] F3: Sample	Modifications	Area: F1: Sample	Area: F2: Sample	Area: F3: Sample	emPAI	Score Sequest HT	# Peptides Sequest HT
	FALSE	High	Master Protein	P51572	B-cell receptor-associated protein 31 OS=Homo sapiens GN=BCAP31 PE=1 SV=3	0	14.025	16.2602	5	15	5	1	246	28	8.44	High	High	High		1.17187e+08	1.12234e+08	1.03183e+08	1.054	2.8	5
FALSE	High	[K].TAASGVEANSRPLDHAQPPSSLVIDKESEVYK.[M]	1xSF-Desthiobiotin [Y/K]		6.05544e-06	0	1	1	6	O00151	O00151 [167-198]	1	3841.88	High	High	High	3.73564e+07	6.21613e+07	3.81037e+07	3.91	High	0	4.23e-06
	Checked	Protein FDR Confidence	Master	Accession	Description	Exp. q-value	Sum PEP Score	Coverage	# Peptides	# PSMs	# Unique Peptides	# Protein Groups	# AAs	MW [kDa]	calc. pI	Found in Sample: [S1] F1: Sample	Found in Sample: [S2] F2: Sample	Found in Sample: [S3] F3: Sample	Modifications	Area: F1: Sample	Area: F2: Sample	Area: F3: Sample	emPAI	Score Sequest HT	# Peptides Sequest HT
	FALSE	High	Master Protein	O00151	PDZ and LIM domain protein 1 OS=Homo sapiens GN=PDLIM1 PE=1 SV=4	0	38.446	28.5714	4	22	4	1	329	36	7.02	High	High	High		7.67147e+07	1.12682e+08	6.88377e+07	1.239	40.65	4
FALSE	High	[K].AAAAAAALQAKSDEK.[A]	1xSF-Desthiobiotin [K11]		1.98878e-07	0	1	3	2	P36578	P36578 [354-368]	1	1861.92	Not Found	High	Not Found		9.84879e+06		3.49	High	0	3.672e-08
	Checked	Protein FDR Confidence	Master	Accession	Description	Exp. q-value	Sum PEP Score	Coverage	# Peptides	# PSMs	# Unique Peptides	# Protein Groups	# AAs	MW [kDa]	calc. pI	Found in Sample: [S1] F1: Sample	Found in Sample: [S2] F2: Sample	Found in Sample: [S3] F3: Sample	Modifications	Area: F1: Sample	Area: F2: Sample	Area: F3: Sample	emPAI	Score Sequest HT	# Peptides Sequest HT
	FALSE	High	Master Protein	P36578	60S ribosomal protein L4 OS=Homo sapiens GN=RPL4 PE=1 SV=5	0	230.931	57.8454	34	218	34	1	427	47.7	11.06	High	High	High		6.51684e+08	5.96713e+08	5.87293e+08	35.869	318.22	34
FALSE	High	[K].KSDVEAIFSKYGK.[I]	1xSF-Desthiobiotin [K/Y]		2.34215e-05	0	1	20	8	B2R5W2	B2R5W2 [30-42]	2	1917.95	High	High	High	1.30556e+08	19269676	7.38761e+06	2.63	High	0.001091	0.008877
	Checked	Protein FDR Confidence	Master	Accession	Description	Exp. q-value	Sum PEP Score	Coverage	# Peptides	# PSMs	# Unique Peptides	# Protein Groups	# AAs	MW [kDa]	calc. pI	Found in Sample: [S1] F1: Sample	Found in Sample: [S2] F2: Sample	Found in Sample: [S3] F3: Sample	Modifications	Area: F1: Sample	Area: F2: Sample	Area: F3: Sample	emPAI	Score Sequest HT	# Peptides Sequest HT
	FALSE	High	Master Protein	B2R5W2	Heterogeneous nuclear ribonucleoproteins C1/C2 OS=Homo sapiens GN=HNRNPC PE=1 SV=1	0	95.029	45.5172	16	144	16	1	290	31.9	5.24	High	High	High		9.11783e+08	878951424	8.48387e+08	13.925	194.08	16
FALSE	High	[K].RLHEVGRTEPELLVAHAYTR.[Y]	1xSF-Desthiobiotin [Y18]		4.73512e-06	0	1	2	4	P09601	P09601 [117-136]	2	2793.44	Not Found	High	High		6.21441e+07	7.75147e+07	3.57	High	0	1.027e-06
	Checked	Protein FDR Confidence	Master	Accession	Description	Exp. q-value	Sum PEP Score	Coverage	# Peptides	# PSMs	# Unique Peptides	# Protein Groups	# AAs	MW [kDa]	calc. pI	Found in Sample: [S1] F1: Sample	Found in Sample: [S2] F2: Sample	Found in Sample: [S3] F3: Sample	Modifications	Area: F1: Sample	Area: F2: Sample	Area: F3: Sample	emPAI	Score Sequest HT	# Peptides Sequest HT
	FALSE	High	Master Protein	P09601	Heme oxygenase 1 OS=Homo sapiens GN=HMOX1 PE=1 SV=1	0	48.348	6.94444	3	55	3	1	288	32.8	8.25	High	High	High		1.03828e+10	1.01804e+10	1.02095e+10	1.783	140.27	3
FALSE	High	[K].AAVAGLDKAER.[A]	1xSF-Desthiobiotin [K8]		0.000173281	0	1	2	2	P22102	P22102 [845-855]	1	1546.78	Not Found	High	High		8.23123e+07	65949040	2.85	High	0	4.482e-05
	Checked	Protein FDR Confidence	Master	Accession	Description	Exp. q-value	Sum PEP Score	Coverage	# Peptides	# PSMs	# Unique Peptides	# Protein Groups	# AAs	MW [kDa]	calc. pI	Found in Sample: [S1] F1: Sample	Found in Sample: [S2] F2: Sample	Found in Sample: [S3] F3: Sample	Modifications	Area: F1: Sample	Area: F2: Sample	Area: F3: Sample	emPAI	Score Sequest HT	# Peptides Sequest HT
	FALSE	High	Master Protein	P22102	Trifunctional purine biosynthetic protein adenosine-3 OS=Homo sapiens GN=GART PE=1 SV=1	0	30.839	7.32673	8	40	8	1	1010	107.7	6.7	High	High	High		4.65877e+08	4.70851e+08	4.18259e+08	0.413	46.57	8
FALSE	High	[R].KLAVNMVPFPR.[L]	1xSF-Desthiobiotin [K1]		1.64221e-06	0	6	16	7	Q13885; P04350; Q9BUF5; P07437; P68371; Q9BVA1	Q13885 [252-262]; P04350 [252-262]; Q9BUF5 [252-262]; P07437 [252-262]; P68371 [252-262]; Q9BVA1 [252-262]	1	1717.9	High	High	High	85278340	84240000	64574620	2.9	High	0	1.613e-06
	Checked	Protein FDR Confidence	Master	Accession	Description	Exp. q-value	Sum PEP Score	Coverage	# Peptides	# PSMs	# Unique Peptides	# Protein Groups	# AAs	MW [kDa]	calc. pI	Found in Sample: [S1] F1: Sample	Found in Sample: [S2] F2: Sample	Found in Sample: [S3] F3: Sample	Modifications	Area: F1: Sample	Area: F2: Sample	Area: F3: Sample	emPAI	Score Sequest HT	# Peptides Sequest HT
	FALSE	High	Master Protein	P07437	Tubulin beta chain OS=Homo sapiens GN=TUBB PE=1 SV=2	0	332.602	46.3964	15	224	4	1	444	49.6	4.89	High	High	High		1539229878	1.48814e+09	1.39888e+09	89.474	593.85	15
	FALSE	High	Master Protein	P68371	Tubulin beta-4B chain OS=Homo sapiens GN=TUBB4B PE=1 SV=1	0	279.195	42.2472	14	197	2	1	445	49.8	4.89	High	High	High		802766417	3.9985e+08	3.77194e+08	53.844	497.6	14
	FALSE	High	Master Protein	Q9BVA1	Tubulin beta-2B chain OS=Homo sapiens GN=TUBB2B PE=1 SV=1	0	258.272	36.1798	13	172	2	1	445	49.9	4.89	High	High	High		5.57143e+07	4.49794e+07	4.34634e+07	39.616	421.47	13
	FALSE	High	Master Protein	Q13885	Tubulin beta-2A chain OS=Homo sapiens GN=TUBB2A PE=1 SV=1	0	254.796	36.1798	13	154	2	1	445	49.9	4.89	High	High	High		5.3663e+07	87936619	40573406	35.747	420.81	13
	FALSE	High	Master Protein	P04350	Tubulin beta-4A chain OS=Homo sapiens GN=TUBB4A PE=1 SV=2	0	173.518	36.2613	10	126	1	1	444	49.6	4.88	Not Found	High	High			2.68553e+07	2.70991e+07	19.153	285.52	10
	FALSE	High	Master Protein	Q9BUF5	Tubulin beta-6 chain OS=Homo sapiens GN=TUBB6 PE=1 SV=1	0	66.577	11.435	4	61	1	1	446	49.8	4.88	High	Not Found	Not Found					2.481	131.77	4
FALSE	High	[R].KLAVNMVPFPR.[L]	1xSF-Desthiobiotin [K1]; 1xOxidation [M6]		9.77074e-07	0	6	16	9	Q13885; P04350; Q9BUF5; P07437; P68371; Q9BVA1	Q13885 [252-262]; P04350 [252-262]; Q9BUF5 [252-262]; P07437 [252-262]; P68371 [252-262]; Q9BVA1 [252-262]	1	1733.9	High	High	High	336336688	298909154	292525955	3.31	High	0	2.162e-06
	Checked	Protein FDR Confidence	Master	Accession	Description	Exp. q-value	Sum PEP Score	Coverage	# Peptides	# PSMs	# Unique Peptides	# Protein Groups	# AAs	MW [kDa]	calc. pI	Found in Sample: [S1] F1: Sample	Found in Sample: [S2] F2: Sample	Found in Sample: [S3] F3: Sample	Modifications	Area: F1: Sample	Area: F2: Sample	Area: F3: Sample	emPAI	Score Sequest HT	# Peptides Sequest HT
	FALSE	High	Master Protein	P07437	Tubulin beta chain OS=Homo sapiens GN=TUBB PE=1 SV=2	0	332.602	46.3964	15	224	4	1	444	49.6	4.89	High	High	High		1539229878	1.48814e+09	1.39888e+09	89.474	593.85	15
	FALSE	High	Master Protein	P68371	Tubulin beta-4B chain OS=Homo sapiens GN=TUBB4B PE=1 SV=1	0	279.195	42.2472	14	197	2	1	445	49.8	4.89	High	High	High		802766417	3.9985e+08	3.77194e+08	53.844	497.6	14
	FALSE	High	Master Protein	Q9BVA1	Tubulin beta-2B chain OS=Homo sapiens GN=TUBB2B PE=1 SV=1	0	258.272	36.1798	13	172	2	1	445	49.9	4.89	High	High	High		5.57143e+07	4.49794e+07	4.34634e+07	39.616	421.47	13
	FALSE	High	Master Protein	Q13885	Tubulin beta-2A chain OS=Homo sapiens GN=TUBB2A PE=1 SV=1	0	254.796	36.1798	13	154	2	1	445	49.9	4.89	High	High	High		5.3663e+07	87936619	40573406	35.747	420.81	13
	FALSE	High	Master Protein	P04350	Tubulin beta-4A chain OS=Homo sapiens GN=TUBB4A PE=1 SV=2	0	173.518	36.2613	10	126	1	1	444	49.6	4.88	Not Found	High	High			2.68553e+07	2.70991e+07	19.153	285.52	10
	FALSE	High	Master Protein	Q9BUF5	Tubulin beta-6 chain OS=Homo sapiens GN=TUBB6 PE=1 SV=1	0	66.577	11.435	4	61	1	1	446	49.8	4.88	High	Not Found	Not Found					2.481	131.77	4
FALSE	High	[R].IPKIQQLVK.[E]	1xSF-Desthiobiotin [K3]		5.42669e-05	0	1	1	8	P11021	P11021 [368-376]	1	1512.87	High	High	High	5.68002e+08	5.39143e+08	5.31721e+08	3.22	High	0	2.39e-05
	Checked	Protein FDR Confidence	Master	Accession	Description	Exp. q-value	Sum PEP Score	Coverage	# Peptides	# PSMs	# Unique Peptides	# Protein Groups	# AAs	MW [kDa]	calc. pI	Found in Sample: [S1] F1: Sample	Found in Sample: [S2] F2: Sample	Found in Sample: [S3] F3: Sample	Modifications	Area: F1: Sample	Area: F2: Sample	Area: F3: Sample	emPAI	Score Sequest HT	# Peptides Sequest HT
	FALSE	High	Master Protein	P11021	78 kDa glucose-regulated protein OS=Homo sapiens GN=HSPA5 PE=1 SV=2	0	159.305	32.5688	18	106	16	1	654	72.3	5.16	High	High	High		8.44566e+08	8.13299e+08	8.41449e+08	3.819	219.73	18
FALSE	High	[K].HGGVIHIYVDK.[N]	1xSF-Desthiobiotin [Y8]		0.000831457	0	1	2	2	Q14498	Q14498 [457-467]	0	1683.84	Not Found	Not Found	High			141596607	1.25	High	0	0.0002318
	Checked	Protein FDR Confidence	Master	Accession	Description	Exp. q-value	Sum PEP Score	Coverage	# Peptides	# PSMs	# Unique Peptides	# Protein Groups	# AAs	MW [kDa]	calc. pI	Found in Sample: [S1] F1: Sample	Found in Sample: [S2] F2: Sample	Found in Sample: [S3] F3: Sample	Modifications	Area: F1: Sample	Area: F2: Sample	Area: F3: Sample	emPAI	Score Sequest HT	# Peptides Sequest HT
	FALSE	High	Master Protein	Q14498	RNA-binding protein 39 OS=Homo sapiens GN=RBM39 PE=1 SV=2	0	10.454	3.96226	2	5	2	1	530	59.3	10.1	High	High	High		123550056	118059203	1.1728e+08	0.179	4.47	2
FALSE	High	[K].KHGVYNPNK.[I]	1xSF-Desthiobiotin [K1]		5.24447e-05	0	1	2	3	P40926	P40926 [157-165]	1	1502.73	High	High	Not Found	50585800	72648774		3.01	High	0	1.278e-05
	Checked	Protein FDR Confidence	Master	Accession	Description	Exp. q-value	Sum PEP Score	Coverage	# Peptides	# PSMs	# Unique Peptides	# Protein Groups	# AAs	MW [kDa]	calc. pI	Found in Sample: [S1] F1: Sample	Found in Sample: [S2] F2: Sample	Found in Sample: [S3] F3: Sample	Modifications	Area: F1: Sample	Area: F2: Sample	Area: F3: Sample	emPAI	Score Sequest HT	# Peptides Sequest HT
	FALSE	High	Master Protein	P40926	Malate dehydrogenase, mitochondrial OS=Homo sapiens GN=MDH2 PE=1 SV=3	0	113.149	49.4083	13	73	13	1	338	35.5	8.68	High	High	High		2.33439e+08	2.30457e+08	1.99442e+08	5.31	155.79	13
FALSE	High	[R].RPAVKQFHDSK.[I]	1xSF-Desthiobiotin [K5]		0.000124856	0	1	4	4	Q02543	Q02543 [139-149]	1	1758.89	High	High	High	20348391	3.17815e+07	2.8308e+07	2.23	High	0	3.174e-05
	Checked	Protein FDR Confidence	Master	Accession	Description	Exp. q-value	Sum PEP Score	Coverage	# Peptides	# PSMs	# Unique Peptides	# Protein Groups	# AAs	MW [kDa]	calc. pI	Found in Sample: [S1] F1: Sample	Found in Sample: [S2] F2: Sample	Found in Sample: [S3] F3: Sample	Modifications	Area: F1: Sample	Area: F2: Sample	Area: F3: Sample	emPAI	Score Sequest HT	# Peptides Sequest HT
	FALSE	High	Master Protein	Q02543	60S ribosomal protein L18a OS=Homo sapiens GN=RPL18A PE=1 SV=2	0	34.369	25	5	34	5	1	176	20.7	10.71	High	High	High		2.25893e+08	2.2848e+08	1.89249e+08	3.394	32.4	5
FALSE	High	[R].KQLATKAAR.[K]	1xSF-Desthiobiotin [K6]		3.67647e-05	0	1	10	22	P68431	P68431 [19-27]	2	1432.78	High	High	High	1.07593e+09	1.03868e+09	1031527956	3.52	High	0	1.941e-05
	Checked	Protein FDR Confidence	Master	Accession	Description	Exp. q-value	Sum PEP Score	Coverage	# Peptides	# PSMs	# Unique Peptides	# Protein Groups	# AAs	MW [kDa]	calc. pI	Found in Sample: [S1] F1: Sample	Found in Sample: [S2] F2: Sample	Found in Sample: [S3] F3: Sample	Modifications	Area: F1: Sample	Area: F2: Sample	Area: F3: Sample	emPAI	Score Sequest HT	# Peptides Sequest HT
	FALSE	High	Master Protein	P68431	Histone H3.1 OS=Homo sapiens GN=HIST1H3A PE=1 SV=2	0	77.511	52.9412	11	105	11	1	136	15.4	11.12	High	High	High		4.17562e+09	4.09318e+09	4.01589e+09	718.686	186.57	11
FALSE	High	[R].VYNVTQHAVGIVVNK.[Q]	1xSF-Desthiobiotin [Y2]		9.26114e-13	0	1	3	12	P46778	P46778 [64-78]	0	2087.09	High	High	High	1183837856	1.17297e+09	1.13902e+09	6.02	High	0	1.908e-11
	Checked	Protein FDR Confidence	Master	Accession	Description	Exp. q-value	Sum PEP Score	Coverage	# Peptides	# PSMs	# Unique Peptides	# Protein Groups	# AAs	MW [kDa]	calc. pI	Found in Sample: [S1] F1: Sample	Found in Sample: [S2] F2: Sample	Found in Sample: [S3] F3: Sample	Modifications	Area: F1: Sample	Area: F2: Sample	Area: F3: Sample	emPAI	Score Sequest HT	# Peptides Sequest HT
	FALSE	High	Master Protein	P46778	60S ribosomal protein L21 OS=Homo sapiens GN=RPL21 PE=1 SV=2	0	71.914	38.75	6	53	6	1	160	18.6	10.49	High	High	High		6.31745e+08	6.31089e+08	6.07259e+08	76.426	117.27	6
FALSE	High	[K].VTKNVSKPR.[H]	1xSF-Desthiobiotin [K3]		0.000883957	0	1	3	3	Q9Y3U8	Q9Y3U8 [17-25]	1	1474.79	High	High	High	1.64826e+07	2.75369e+07	2.31485e+07	1.96	High	0.000151	0.0006027
	Checked	Protein FDR Confidence	Master	Accession	Description	Exp. q-value	Sum PEP Score	Coverage	# Peptides	# PSMs	# Unique Peptides	# Protein Groups	# AAs	MW [kDa]	calc. pI	Found in Sample: [S1] F1: Sample	Found in Sample: [S2] F2: Sample	Found in Sample: [S3] F3: Sample	Modifications	Area: F1: Sample	Area: F2: Sample	Area: F3: Sample	emPAI	Score Sequest HT	# Peptides Sequest HT
	FALSE	High	Master Protein	Q9Y3U8	60S ribosomal protein L36 OS=Homo sapiens GN=RPL36 PE=1 SV=3	0	22.774	25.7143	3	24	3	1	105	12.2	11.59	High	High	High		2.72767e+08	2.19777e+08	1.85822e+08	13.678	39.95	3
FALSE	High	[R].TDAISEEKLR.[E]	1xSF-Desthiobiotin [K8]		0.000309541	0	1	2	2	Q9NR31	Q9NR31 [139-148]	1	1607.78	Not Found	High	High		41726351	3.74648e+07	1.84	High	0	8.208e-05
	Checked	Protein FDR Confidence	Master	Accession	Description	Exp. q-value	Sum PEP Score	Coverage	# Peptides	# PSMs	# Unique Peptides	# Protein Groups	# AAs	MW [kDa]	calc. pI	Found in Sample: [S1] F1: Sample	Found in Sample: [S2] F2: Sample	Found in Sample: [S3] F3: Sample	Modifications	Area: F1: Sample	Area: F2: Sample	Area: F3: Sample	emPAI	Score Sequest HT	# Peptides Sequest HT
	FALSE	High	Master Protein	Q9NR31	GTP-binding protein SAR1a OS=Homo sapiens GN=SAR1A PE=1 SV=1	0	15.408	16.6667	5	8	5	1	198	22.4	6.68	High	High	High		1.79685e+07	2.35461e+07	2.70749e+07	1.61	6.03	5
FALSE	High	[R].HGVSHKVDDSSGSIGR.[R]	1xSF-Desthiobiotin [K6]		2.1884e-07	0	1	1	2	P41250	P41250 [641-656]	1	2083.97	Not Found	High	High				2.8	High	0	4.067e-08
	Checked	Protein FDR Confidence	Master	Accession	Description	Exp. q-value	Sum PEP Score	Coverage	# Peptides	# PSMs	# Unique Peptides	# Protein Groups	# AAs	MW [kDa]	calc. pI	Found in Sample: [S1] F1: Sample	Found in Sample: [S2] F2: Sample	Found in Sample: [S3] F3: Sample	Modifications	Area: F1: Sample	Area: F2: Sample	Area: F3: Sample	emPAI	Score Sequest HT	# Peptides Sequest HT
	FALSE	High	Master Protein	P41250	Glycine--tRNA ligase OS=Homo sapiens GN=GARS PE=1 SV=3	0	19.958	10.4195	6	15	6	1	739	83.1	7.03	High	High	High		7.4712e+07	6.18638e+07	5.16601e+07	0.311	10.3	6
FALSE	High	[K].IEELGSELKEHYK.[I]	1xSF-Desthiobiotin [K9]		7.74088e-05	0	1	1	1	Q14181	Q14181 [224-236]	1	2020.98	Not Found	High	Not Found		81449669		1.64	High	0	1.92e-05
	Checked	Protein FDR Confidence	Master	Accession	Description	Exp. q-value	Sum PEP Score	Coverage	# Peptides	# PSMs	# Unique Peptides	# Protein Groups	# AAs	MW [kDa]	calc. pI	Found in Sample: [S1] F1: Sample	Found in Sample: [S2] F2: Sample	Found in Sample: [S3] F3: Sample	Modifications	Area: F1: Sample	Area: F2: Sample	Area: F3: Sample	emPAI	Score Sequest HT	# Peptides Sequest HT
	FALSE	High	Master Protein	Q14181	DNA polymerase alpha subunit B OS=Homo sapiens GN=POLA2 PE=1 SV=2	0.001	4.717	2.17391	1	1	1	1	598	65.9	5.24	Not Found	High	Not Found			81449669		0.089	0	1
FALSE	High	[K].VLATVTKPVGGDK.[N]	1xSF-Desthiobiotin [K7]		1.21558e-05	0	1	6	3	Q02878	Q02878 [88-100]	0	1730.93	Not Found	High	High		4.27752e+07	5.65006e+07	2.32	High	0	2.751e-06
	Checked	Protein FDR Confidence	Master	Accession	Description	Exp. q-value	Sum PEP Score	Coverage	# Peptides	# PSMs	# Unique Peptides	# Protein Groups	# AAs	MW [kDa]	calc. pI	Found in Sample: [S1] F1: Sample	Found in Sample: [S2] F2: Sample	Found in Sample: [S3] F3: Sample	Modifications	Area: F1: Sample	Area: F2: Sample	Area: F3: Sample	emPAI	Score Sequest HT	# Peptides Sequest HT
	FALSE	High	Master Protein	Q02878	60S ribosomal protein L6 OS=Homo sapiens GN=RPL6 PE=1 SV=3	0	136.608	54.5139	22	146	22	1	288	32.7	10.58	High	High	High		5.83624e+08	6.60497e+08	6.23847e+08	77.476	141.84	22
FALSE	High	[K].TEWLDGKHVVFGK.[V]	1xSF-Desthiobiotin [K7]		0.000204132	0	1	1	3	P62937	P62937 [119-131]	1	1961.97	High	High	High	1.76165e+08	2.23014e+08	2.19722e+08	2.89	High	0	5.325e-05
	Checked	Protein FDR Confidence	Master	Accession	Description	Exp. q-value	Sum PEP Score	Coverage	# Peptides	# PSMs	# Unique Peptides	# Protein Groups	# AAs	MW [kDa]	calc. pI	Found in Sample: [S1] F1: Sample	Found in Sample: [S2] F2: Sample	Found in Sample: [S3] F3: Sample	Modifications	Area: F1: Sample	Area: F2: Sample	Area: F3: Sample	emPAI	Score Sequest HT	# Peptides Sequest HT
	FALSE	High	Master Protein	P62937	Peptidyl-prolyl cis-trans isomerase A OS=Homo sapiens GN=PPIA PE=1 SV=2	0	88.185	43.0303	9	80	9	1	165	18	7.81	High	High	High		9.0182e+08	9.02109e+08	811109671	15.379	128.73	9
FALSE	High	[R].ETNLDSLPLVDTHSKR.[T]	1xSF-Desthiobiotin [K15]		2.24809e-05	0	1	1	6	P08670	P08670 [425-440]	1	2271.12	High	High	High	1.12039e+08	97172004	1.24688e+08	2.9	High	0	2.115e-05
	Checked	Protein FDR Confidence	Master	Accession	Description	Exp. q-value	Sum PEP Score	Coverage	# Peptides	# PSMs	# Unique Peptides	# Protein Groups	# AAs	MW [kDa]	calc. pI	Found in Sample: [S1] F1: Sample	Found in Sample: [S2] F2: Sample	Found in Sample: [S3] F3: Sample	Modifications	Area: F1: Sample	Area: F2: Sample	Area: F3: Sample	emPAI	Score Sequest HT	# Peptides Sequest HT
	FALSE	High	Master Protein	P08670	Vimentin OS=Homo sapiens GN=VIM PE=1 SV=4	0	153.211	50.4292	25	141	23	1	466	53.6	5.12	High	High	High		8.36413e+08	813492502	8.02883e+08	13.03	214.31	25
FALSE	High	[R].GGSDDSSKDPIDVNYEK.[L]	1xSF-Desthiobiotin [Y/K]		0.00063327	0	1	1	3	P09874	P09874 [780-796]	1	2271.98	Not Found	High	High		1.39001e+07	3.93428e+07	2.11	High	0.0002107	0.001702
	Checked	Protein FDR Confidence	Master	Accession	Description	Exp. q-value	Sum PEP Score	Coverage	# Peptides	# PSMs	# Unique Peptides	# Protein Groups	# AAs	MW [kDa]	calc. pI	Found in Sample: [S1] F1: Sample	Found in Sample: [S2] F2: Sample	Found in Sample: [S3] F3: Sample	Modifications	Area: F1: Sample	Area: F2: Sample	Area: F3: Sample	emPAI	Score Sequest HT	# Peptides Sequest HT
	FALSE	High	Master Protein	P09874	Poly [ADP-ribose] polymerase 1 OS=Homo sapiens GN=PARP1 PE=1 SV=4	0	151.095	22.5838	21	112	21	1	1014	113	8.88	High	High	High		9.77932e+08	9.53528e+08	8.84633e+08	2.221	187.86	21
FALSE	High	[K].FNDSEGDDTEETEDYRQFR.[K]	1xSF-Desthiobiotin [Y15]		1.83149e-05	0	1	6	1	Q9NYF8	Q9NYF8 [394-412]	1	2799.12	Not Found	High	Not Found		17573022		2.3	High	0	4.23e-06
	Checked	Protein FDR Confidence	Master	Accession	Description	Exp. q-value	Sum PEP Score	Coverage	# Peptides	# PSMs	# Unique Peptides	# Protein Groups	# AAs	MW [kDa]	calc. pI	Found in Sample: [S1] F1: Sample	Found in Sample: [S2] F2: Sample	Found in Sample: [S3] F3: Sample	Modifications	Area: F1: Sample	Area: F2: Sample	Area: F3: Sample	emPAI	Score Sequest HT	# Peptides Sequest HT
	FALSE	High	Master Protein	Q9NYF8	Bcl-2-associated transcription factor 1 OS=Homo sapiens GN=BCLAF1 PE=1 SV=2	0	76.435	17.5	14	58	13	1	920	106.1	9.98	High	High	High		1.15169e+08	115770516	1.16785e+08	1.319	48.64	14
FALSE	High	[K].GGAASGSDSADKK.[A]	1xSF-Desthiobiotin [K12]		0.00014709	0	1	4	2	Q9Y237	Q9Y237 [15-27]	1	1596.71	High	High	Not Found	2.48674e+06	9.57695e+06		1.88	High	0	3.769e-05
	Checked	Protein FDR Confidence	Master	Accession	Description	Exp. q-value	Sum PEP Score	Coverage	# Peptides	# PSMs	# Unique Peptides	# Protein Groups	# AAs	MW [kDa]	calc. pI	Found in Sample: [S1] F1: Sample	Found in Sample: [S2] F2: Sample	Found in Sample: [S3] F3: Sample	Modifications	Area: F1: Sample	Area: F2: Sample	Area: F3: Sample	emPAI	Score Sequest HT	# Peptides Sequest HT
	FALSE	High	Master Protein	Q9Y237	Peptidyl-prolyl cis-trans isomerase NIMA-interacting 4 OS=Homo sapiens GN=PIN4 PE=1 SV=1	0	21.059	32.0611	6	14	6	1	131	13.8	9.77	High	High	High		3.25728e+08	3.11555e+07	5.4093e+08	4.623	8.01	6
FALSE	High	[K].KSADTLWGIQK.[E]	1xSF-Desthiobiotin [K1]		9.12367e-06	0	1	1	3	P00338	P00338 [318-328]	1	1692.85	High	High	High	38427630	37063945	30213873	1.87	High	0	4.099e-06
	Checked	Protein FDR Confidence	Master	Accession	Description	Exp. q-value	Sum PEP Score	Coverage	# Peptides	# PSMs	# Unique Peptides	# Protein Groups	# AAs	MW [kDa]	calc. pI	Found in Sample: [S1] F1: Sample	Found in Sample: [S2] F2: Sample	Found in Sample: [S3] F3: Sample	Modifications	Area: F1: Sample	Area: F2: Sample	Area: F3: Sample	emPAI	Score Sequest HT	# Peptides Sequest HT
	FALSE	High	Master Protein	P00338	L-lactate dehydrogenase A chain OS=Homo sapiens GN=LDHA PE=1 SV=2	0	64.585	30.1205	9	65	9	1	332	36.7	8.27	High	High	High		6.78413e+08	6.55544e+08	5.80059e+08	2.02	111.79	9
FALSE	High	[K].MVVESAYEVIK.[L]	1xSF-Desthiobiotin [Y7]; 1xOxidation [M1]		1.98842e-06	0	1	1	18	P07195	P07195 [234-244]	0	1729.83	High	High	High	3610009352	3424155408	3323310784	3.18	High	0	9.447e-07
	Checked	Protein FDR Confidence	Master	Accession	Description	Exp. q-value	Sum PEP Score	Coverage	# Peptides	# PSMs	# Unique Peptides	# Protein Groups	# AAs	MW [kDa]	calc. pI	Found in Sample: [S1] F1: Sample	Found in Sample: [S2] F2: Sample	Found in Sample: [S3] F3: Sample	Modifications	Area: F1: Sample	Area: F2: Sample	Area: F3: Sample	emPAI	Score Sequest HT	# Peptides Sequest HT
	FALSE	High	Master Protein	P07195	L-lactate dehydrogenase B chain OS=Homo sapiens GN=LDHB PE=1 SV=2	0	79.601	23.9521	7	77	7	1	334	36.6	6.05	High	High	High		1.34683e+09	1.27746e+09	1.23047e+09	4.78	146.68	7
FALSE	High	[R].HLTASEAKK.[L]	1xSF-Desthiobiotin [K]		5.38975e-05	0	1	1	8	P39748	P39748 [193-201]	1	1430.72	High	High	High	5.42294e+07	49246056	4.20854e+07	1.94	High	0	1.318e-05
	Checked	Protein FDR Confidence	Master	Accession	Description	Exp. q-value	Sum PEP Score	Coverage	# Peptides	# PSMs	# Unique Peptides	# Protein Groups	# AAs	MW [kDa]	calc. pI	Found in Sample: [S1] F1: Sample	Found in Sample: [S2] F2: Sample	Found in Sample: [S3] F3: Sample	Modifications	Area: F1: Sample	Area: F2: Sample	Area: F3: Sample	emPAI	Score Sequest HT	# Peptides Sequest HT
	FALSE	High	Master Protein	P39748	Flap endonuclease 1 OS=Homo sapiens GN=FEN1 PE=1 SV=1	0	50.308	17.6316	6	45	6	1	380	42.6	8.62	High	High	High		8.62897e+08	8.63953e+08	8.23888e+08	1.873	52.67	6
FALSE	High	[R].KIGDTSVSYK.[Y]	1xSF-Desthiobiotin [K1]		0.000347605	0	1	1	2	P20700	P20700 [474-483]	1	1543.76	High	High	Not Found	4.73062e+07	60389588		1.8	High	0	9.283e-05
	Checked	Protein FDR Confidence	Master	Accession	Description	Exp. q-value	Sum PEP Score	Coverage	# Peptides	# PSMs	# Unique Peptides	# Protein Groups	# AAs	MW [kDa]	calc. pI	Found in Sample: [S1] F1: Sample	Found in Sample: [S2] F2: Sample	Found in Sample: [S3] F3: Sample	Modifications	Area: F1: Sample	Area: F2: Sample	Area: F3: Sample	emPAI	Score Sequest HT	# Peptides Sequest HT
	FALSE	High	Master Protein	P20700	Lamin-B1 OS=Homo sapiens GN=LMNB1 PE=1 SV=2	0	51.914	13.9932	9	43	7	1	586	66.4	5.16	High	High	High		1.66332e+08	1.59952e+08	1.57618e+08	1.285	55.44	9
FALSE	High	[R].KEYEQELSDDLHVER.[Y]	1xSF-Desthiobiotin [K/Y]		1.12034e-07	0	1	2	2	Q7Z7F7	Q7Z7F7 [104-118]	1	2336.06	Not Found	High	Not Found		44769033		3.16	High	0	2.01e-08
	Checked	Protein FDR Confidence	Master	Accession	Description	Exp. q-value	Sum PEP Score	Coverage	# Peptides	# PSMs	# Unique Peptides	# Protein Groups	# AAs	MW [kDa]	calc. pI	Found in Sample: [S1] F1: Sample	Found in Sample: [S2] F2: Sample	Found in Sample: [S3] F3: Sample	Modifications	Area: F1: Sample	Area: F2: Sample	Area: F3: Sample	emPAI	Score Sequest HT	# Peptides Sequest HT
	FALSE	High	Master Protein	Q7Z7F7	39S ribosomal protein L55, mitochondrial OS=Homo sapiens GN=MRPL55 PE=1 SV=1	0	9.674	11.7188	1	3	1	1	128	15.1	11.15	Not Found	High	High			44769033	1.75089e+07	0.778	5.16	1
FALSE	High	[R].LSAKPAPPKPEPKPK.[K]	1xSF-Desthiobiotin [K]		2.75945e-05	0	1	1	21	P05204	P05204 [28-42]	0	2031.12	High	High	High	1.13717e+08	1.22065e+08	1.01606e+08	2.37	High	0	6.488e-06
	Checked	Protein FDR Confidence	Master	Accession	Description	Exp. q-value	Sum PEP Score	Coverage	# Peptides	# PSMs	# Unique Peptides	# Protein Groups	# AAs	MW [kDa]	calc. pI	Found in Sample: [S1] F1: Sample	Found in Sample: [S2] F2: Sample	Found in Sample: [S3] F3: Sample	Modifications	Area: F1: Sample	Area: F2: Sample	Area: F3: Sample	emPAI	Score Sequest HT	# Peptides Sequest HT
	FALSE	High	Master Protein	P05204	Non-histone chromosomal protein HMG-17 OS=Homo sapiens GN=HMGN2 PE=1 SV=3	0	27.517	62.2222	5	38	3	1	90	9.4	9.99	High	High	High		8.75013e+07	8.83773e+07	5.12431e+07	38.811	23.45	5
FALSE	High	[K].YNIEKDIAAHIK.[K]	1xSF-Desthiobiotin [K/Y]		0.000395699	0	1	3	8	P63167	P63167 [32-43]	1	1860.94	High	High	High	272122063	3.22853e+07	261158295	2	High	0	0.0001066
	Checked	Protein FDR Confidence	Master	Accession	Description	Exp. q-value	Sum PEP Score	Coverage	# Peptides	# PSMs	# Unique Peptides	# Protein Groups	# AAs	MW [kDa]	calc. pI	Found in Sample: [S1] F1: Sample	Found in Sample: [S2] F2: Sample	Found in Sample: [S3] F3: Sample	Modifications	Area: F1: Sample	Area: F2: Sample	Area: F3: Sample	emPAI	Score Sequest HT	# Peptides Sequest HT
	FALSE	High	Master Protein	P63167	Dynein light chain 1, cytoplasmic OS=Homo sapiens GN=DYNLL1 PE=1 SV=1	0	23.919	26.9663	3	14	2	1	89	10.4	7.4	High	High	High		272122063	3.22853e+07	261158295	14.849	7.08	3
FALSE	High	[R].KPLNKEGK.[K]	1xSF-Desthiobiotin [K5]		0.000198633	0	1	2	4	P62753	P62753 [160-167]	1	1359.72	High	High	High	46712072	43666278	1.19015e+07	2.16	High	0	0.0002574
	Checked	Protein FDR Confidence	Master	Accession	Description	Exp. q-value	Sum PEP Score	Coverage	# Peptides	# PSMs	# Unique Peptides	# Protein Groups	# AAs	MW [kDa]	calc. pI	Found in Sample: [S1] F1: Sample	Found in Sample: [S2] F2: Sample	Found in Sample: [S3] F3: Sample	Modifications	Area: F1: Sample	Area: F2: Sample	Area: F3: Sample	emPAI	Score Sequest HT	# Peptides Sequest HT
	FALSE	High	Master Protein	P62753	40S ribosomal protein S6 OS=Homo sapiens GN=RPS6 PE=1 SV=1	0	58.318	36.1446	11	43	11	1	249	28.7	10.84	High	High	High		2.62865e+08	2.74368e+08	2.77651e+08	9	65.29	11
FALSE	High	[K].MVVESAYEVIK.[L]	1xSF-Desthiobiotin [Y7]		2.45747e-06	0	1	1	16	P07195	P07195 [234-244]	0	1713.83	High	High	High	1646518768	1.5942e+09	1449330915	3.3	High	0	5.155e-07
	Checked	Protein FDR Confidence	Master	Accession	Description	Exp. q-value	Sum PEP Score	Coverage	# Peptides	# PSMs	# Unique Peptides	# Protein Groups	# AAs	MW [kDa]	calc. pI	Found in Sample: [S1] F1: Sample	Found in Sample: [S2] F2: Sample	Found in Sample: [S3] F3: Sample	Modifications	Area: F1: Sample	Area: F2: Sample	Area: F3: Sample	emPAI	Score Sequest HT	# Peptides Sequest HT
	FALSE	High	Master Protein	P07195	L-lactate dehydrogenase B chain OS=Homo sapiens GN=LDHB PE=1 SV=2	0	79.601	23.9521	7	77	7	1	334	36.6	6.05	High	High	High		1.34683e+09	1.27746e+09	1.23047e+09	4.78	146.68	7
FALSE	High	[K].FVPYLIAGIQHGCQDIGAR.[S]	1xSF-Desthiobiotin [Y4]; 1xCarbamidomethyl [C13]		0.000145095	0	1	2	1	P20839	P20839 [456-474]	0	2561.25	Not Found	High	Not Found		31078712		2.12	High	0	3.721e-05
	Checked	Protein FDR Confidence	Master	Accession	Description	Exp. q-value	Sum PEP Score	Coverage	# Peptides	# PSMs	# Unique Peptides	# Protein Groups	# AAs	MW [kDa]	calc. pI	Found in Sample: [S1] F1: Sample	Found in Sample: [S2] F2: Sample	Found in Sample: [S3] F3: Sample	Modifications	Area: F1: Sample	Area: F2: Sample	Area: F3: Sample	emPAI	Score Sequest HT	# Peptides Sequest HT
	FALSE	High	Master Protein	P20839	Inosine-5'-monophosphate dehydrogenase 1 OS=Homo sapiens GN=IMPDH1 PE=1 SV=2	0	7.627	5.44747	2	4	1	1	514	55.4	6.9	Not Found	High	Not Found			31078712		0.304	6.16	2
FALSE	High	[R].IEKLEEYITTSK.[Q]	1xSF-Desthiobiotin [Y7]		2.45688e-05	0	1	2	2	Q14683	Q14683 [435-446]	1	1899.95	Not Found	High	High				2.5	High	0	5.752e-06
	Checked	Protein FDR Confidence	Master	Accession	Description	Exp. q-value	Sum PEP Score	Coverage	# Peptides	# PSMs	# Unique Peptides	# Protein Groups	# AAs	MW [kDa]	calc. pI	Found in Sample: [S1] F1: Sample	Found in Sample: [S2] F2: Sample	Found in Sample: [S3] F3: Sample	Modifications	Area: F1: Sample	Area: F2: Sample	Area: F3: Sample	emPAI	Score Sequest HT	# Peptides Sequest HT
	FALSE	High	Master Protein	Q14683	Structural maintenance of chromosomes protein 1A OS=Homo sapiens GN=SMC1A PE=1 SV=2	0	45.806	5.3528	8	30	8	1	1233	143.1	7.64	High	High	High		1.48695e+08	1.4209e+08	135650164	0.405	29.43	8
FALSE	High	[K].AGAGSATLSMAYAGAR.[F]	1xSF-Desthiobiotin [Y12]; 1xOxidation [M10]		6.43722e-05	0	1	2	3	P40926	P40926 [242-257]	0	1916.87	High	High	High			70077573	1.78	High	0	9.343e-05
	Checked	Protein FDR Confidence	Master	Accession	Description	Exp. q-value	Sum PEP Score	Coverage	# Peptides	# PSMs	# Unique Peptides	# Protein Groups	# AAs	MW [kDa]	calc. pI	Found in Sample: [S1] F1: Sample	Found in Sample: [S2] F2: Sample	Found in Sample: [S3] F3: Sample	Modifications	Area: F1: Sample	Area: F2: Sample	Area: F3: Sample	emPAI	Score Sequest HT	# Peptides Sequest HT
	FALSE	High	Master Protein	P40926	Malate dehydrogenase, mitochondrial OS=Homo sapiens GN=MDH2 PE=1 SV=3	0	113.149	49.4083	13	73	13	1	338	35.5	8.68	High	High	High		2.33439e+08	2.30457e+08	1.99442e+08	5.31	155.79	13
FALSE	High	[K].ALIAAQYSGAQVR.[V]	1xSF-Desthiobiotin [Y7]		6.84916e-07	0	1	1	4	P26641	P26641 [18-30]	0	1793.91	Not Found	High	High		45442428	45517746	2.71	High	0	1.345e-07
	Checked	Protein FDR Confidence	Master	Accession	Description	Exp. q-value	Sum PEP Score	Coverage	# Peptides	# PSMs	# Unique Peptides	# Protein Groups	# AAs	MW [kDa]	calc. pI	Found in Sample: [S1] F1: Sample	Found in Sample: [S2] F2: Sample	Found in Sample: [S3] F3: Sample	Modifications	Area: F1: Sample	Area: F2: Sample	Area: F3: Sample	emPAI	Score Sequest HT	# Peptides Sequest HT
	FALSE	High	Master Protein	P26641	Elongation factor 1-gamma OS=Homo sapiens GN=EEF1G PE=1 SV=3	0	68.915	24.2563	12	45	12	1	437	50.1	6.67	High	High	High		2.64602e+08	2.2984e+08	236537958	3.394	60.28	12
FALSE	High	[R].YVASYLLAALGGNSSPSAK.[D]	1xSF-Desthiobiotin [Y]		1.03234e-08	0	1	1	5	P05387	P05387 [3-21]	0	2315.15	Not Found	High	High				3.32	High	0	1.65e-09
	Checked	Protein FDR Confidence	Master	Accession	Description	Exp. q-value	Sum PEP Score	Coverage	# Peptides	# PSMs	# Unique Peptides	# Protein Groups	# AAs	MW [kDa]	calc. pI	Found in Sample: [S1] F1: Sample	Found in Sample: [S2] F2: Sample	Found in Sample: [S3] F3: Sample	Modifications	Area: F1: Sample	Area: F2: Sample	Area: F3: Sample	emPAI	Score Sequest HT	# Peptides Sequest HT
	FALSE	High	Master Protein	P05387	60S acidic ribosomal protein P2 OS=Homo sapiens GN=RPLP2 PE=1 SV=1	0	33.54	33.913	3	12	3	1	115	11.7	4.54	High	High	High		8.53631e+07	4.32919e+07	4.85236e+07	5.813	22.93	3
FALSE	High	[K].ATFYGEQVDYYK.[S]	1xSF-Desthiobiotin [Y10]		6.52576e-05	0	1	2	2	P46940	P46940 [1517-1528]	0	1929.85	Not Found	High	High			1.87764e+07	1.79	High	0	1.606e-05
	Checked	Protein FDR Confidence	Master	Accession	Description	Exp. q-value	Sum PEP Score	Coverage	# Peptides	# PSMs	# Unique Peptides	# Protein Groups	# AAs	MW [kDa]	calc. pI	Found in Sample: [S1] F1: Sample	Found in Sample: [S2] F2: Sample	Found in Sample: [S3] F3: Sample	Modifications	Area: F1: Sample	Area: F2: Sample	Area: F3: Sample	emPAI	Score Sequest HT	# Peptides Sequest HT
	FALSE	High	Master Protein	P46940	Ras GTPase-activating-like protein IQGAP1 OS=Homo sapiens GN=IQGAP1 PE=1 SV=1	0	26.853	3.2589	4	17	4	1	1657	189.1	6.48	High	High	High		89851212	29038124	3.91998e+07	0.129	33.63	4
FALSE	High	[K].GYIYVEAYK.[Q]	1xSF-Desthiobiotin [Y2]		0.000673294	0	1	1	2	O00267	O00267 [223-231]	0	1551.73	Not Found	High	High		38368276	26740364	2.15	High	0	0.0001854
	Checked	Protein FDR Confidence	Master	Accession	Description	Exp. q-value	Sum PEP Score	Coverage	# Peptides	# PSMs	# Unique Peptides	# Protein Groups	# AAs	MW [kDa]	calc. pI	Found in Sample: [S1] F1: Sample	Found in Sample: [S2] F2: Sample	Found in Sample: [S3] F3: Sample	Modifications	Area: F1: Sample	Area: F2: Sample	Area: F3: Sample	emPAI	Score Sequest HT	# Peptides Sequest HT
	FALSE	High	Master Protein	O00267	Transcription elongation factor SPT5 OS=Homo sapiens GN=SUPT5H PE=1 SV=1	0	37.869	5.61178	6	29	6	1	1087	120.9	5.06	High	High	High		66332441	6.41768e+07	5.87768e+07	0.487	38.46	6
FALSE	High	[K].SHTFPELAYR.[K]	1xSF-Desthiobiotin [Y9]		0.000237209	0	1	1	18	Q9NSD9	Q9NSD9 [296-305]	0	1666.78	High	High	High	4.71014e+08	467446247	4.6056e+08	3.26	High	0.0002107	0.001022
	Checked	Protein FDR Confidence	Master	Accession	Description	Exp. q-value	Sum PEP Score	Coverage	# Peptides	# PSMs	# Unique Peptides	# Protein Groups	# AAs	MW [kDa]	calc. pI	Found in Sample: [S1] F1: Sample	Found in Sample: [S2] F2: Sample	Found in Sample: [S3] F3: Sample	Modifications	Area: F1: Sample	Area: F2: Sample	Area: F3: Sample	emPAI	Score Sequest HT	# Peptides Sequest HT
	FALSE	High	Master Protein	Q9NSD9	Phenylalanine--tRNA ligase beta subunit OS=Homo sapiens GN=FARSB PE=1 SV=3	0	16.636	3.73514	3	29	3	1	589	66.1	6.84	High	High	High		3.16631e+08	3.14454e+08	2.97398e+08	0.278	50.84	3
FALSE	High	[R].LDLGEDYPSGK.[K]	1xSF-Desthiobiotin [Y7]		0.000103126	0	1	1	1	O43143	O43143 [7-17]	0	1639.74	Not Found	High	Not Found		31865317		1.8	High	0	2.599e-05
	Checked	Protein FDR Confidence	Master	Accession	Description	Exp. q-value	Sum PEP Score	Coverage	# Peptides	# PSMs	# Unique Peptides	# Protein Groups	# AAs	MW [kDa]	calc. pI	Found in Sample: [S1] F1: Sample	Found in Sample: [S2] F2: Sample	Found in Sample: [S3] F3: Sample	Modifications	Area: F1: Sample	Area: F2: Sample	Area: F3: Sample	emPAI	Score Sequest HT	# Peptides Sequest HT
	FALSE	High	Master Protein	O43143	Pre-mRNA-splicing factor ATP-dependent RNA helicase DHX15 OS=Homo sapiens GN=DHX15 PE=1 SV=2	0	43.909	5.03145	4	22	4	1	795	90.9	7.46	High	High	High		1.49403e+08	1.41463e+08	1.40682e+08	0.585	38.04	4
FALSE	High	[R].HYLFDVQR.[N]	1xSF-Desthiobiotin [Y2]		0.000324682	0	1	2	10	P24539	P24539 [164-171]	0	1523.72	High	High	High	106019367	107066220	1.13289e+08	2.34	High	0.0002107	0.0008353
	Checked	Protein FDR Confidence	Master	Accession	Description	Exp. q-value	Sum PEP Score	Coverage	# Peptides	# PSMs	# Unique Peptides	# Protein Groups	# AAs	MW [kDa]	calc. pI	Found in Sample: [S1] F1: Sample	Found in Sample: [S2] F2: Sample	Found in Sample: [S3] F3: Sample	Modifications	Area: F1: Sample	Area: F2: Sample	Area: F3: Sample	emPAI	Score Sequest HT	# Peptides Sequest HT
	FALSE	High	Master Protein	P24539	ATP synthase F(0) complex subunit B1, mitochondrial OS=Homo sapiens GN=ATP5F1 PE=1 SV=2	0	11.048	3.125	1	12	1	1	256	28.9	9.36	High	High	High		106019367	107066220	1.13289e+08	0.501	8.36	1
FALSE	High	[RK].TLYVGNLSR.[D]	1xSF-Desthiobiotin [Y3]		0.000687189	0	2	7	1	Q01085; P31483	Q01085 [10-18]; P31483 [8-16]	0	1468.74	Not Found	High	Not Found		78686820		2.04	High	0	0.0001896
	Checked	Protein FDR Confidence	Master	Accession	Description	Exp. q-value	Sum PEP Score	Coverage	# Peptides	# PSMs	# Unique Peptides	# Protein Groups	# AAs	MW [kDa]	calc. pI	Found in Sample: [S1] F1: Sample	Found in Sample: [S2] F2: Sample	Found in Sample: [S3] F3: Sample	Modifications	Area: F1: Sample	Area: F2: Sample	Area: F3: Sample	emPAI	Score Sequest HT	# Peptides Sequest HT
	FALSE	High	Master Protein	P31483	Nucleolysin TIA-1 isoform p40 OS=Homo sapiens GN=TIA1 PE=1 SV=3	0	30.903	14.2487	7	30	4	1	386	42.9	7.74	High	High	High		233465827	251271526	2.45421e+08	1.818	33.08	7
	FALSE	High	Master Protein	Q01085	Nucleolysin TIAR OS=Homo sapiens GN=TIAL1 PE=1 SV=1	0	27.863	12.5333	6	29	3	1	375	41.6	7.74	High	High	High		1.18582e+08	1.54696e+08	1.64567e+08	1.818	33.03	6
FALSE	High	[K].LLVGSEDYGR.[D]	1xSF-Desthiobiotin [Y8]		0.000208356	0	1	3	1	A0A0D9SGF6	A0A0D9SGF6 [1790-1799]	0	1554.74	Not Found	High	Not Found		1.41885e+07		1.83	High	0	5.416e-05
	Checked	Protein FDR Confidence	Master	Accession	Description	Exp. q-value	Sum PEP Score	Coverage	# Peptides	# PSMs	# Unique Peptides	# Protein Groups	# AAs	MW [kDa]	calc. pI	Found in Sample: [S1] F1: Sample	Found in Sample: [S2] F2: Sample	Found in Sample: [S3] F3: Sample	Modifications	Area: F1: Sample	Area: F2: Sample	Area: F3: Sample	emPAI	Score Sequest HT	# Peptides Sequest HT
	FALSE	High	Master Protein	A0A0D9SGF6	Spectrin alpha chain, non-erythrocytic 1 OS=Homo sapiens GN=SPTAN1 PE=1 SV=1	0	80.299	5.96477	13	36	13	1	2498	287.4	5.36	High	High	High		1.03586e+08	1.0435e+08	1.09308e+08	0.212	51.13	13
FALSE	High	[R].INVYYNEATGGNYVPR.[A]	1xSF-Desthiobiotin [Y]		2.85761e-09	0	1	7	5	P04350	P04350 [47-62]	0	2276.06	Not Found	High	High		2.68553e+07	2.70991e+07	3.38	High	0	4.277e-10
	Checked	Protein FDR Confidence	Master	Accession	Description	Exp. q-value	Sum PEP Score	Coverage	# Peptides	# PSMs	# Unique Peptides	# Protein Groups	# AAs	MW [kDa]	calc. pI	Found in Sample: [S1] F1: Sample	Found in Sample: [S2] F2: Sample	Found in Sample: [S3] F3: Sample	Modifications	Area: F1: Sample	Area: F2: Sample	Area: F3: Sample	emPAI	Score Sequest HT	# Peptides Sequest HT
	FALSE	High	Master Protein	P04350	Tubulin beta-4A chain OS=Homo sapiens GN=TUBB4A PE=1 SV=2	0	173.518	36.2613	10	126	1	1	444	49.6	4.88	Not Found	High	High			2.68553e+07	2.70991e+07	19.153	285.52	10
FALSE	High	[K].TLPADVQNYYSR.[R]	1xSF-Desthiobiotin [Y9]		1.64185e-05	0	1	2	2	Q99590	Q99590 [1153-1164]	0	1872.87	Not Found	High	High			29025059	1.95	High	0	3.779e-06
	Checked	Protein FDR Confidence	Master	Accession	Description	Exp. q-value	Sum PEP Score	Coverage	# Peptides	# PSMs	# Unique Peptides	# Protein Groups	# AAs	MW [kDa]	calc. pI	Found in Sample: [S1] F1: Sample	Found in Sample: [S2] F2: Sample	Found in Sample: [S3] F3: Sample	Modifications	Area: F1: Sample	Area: F2: Sample	Area: F3: Sample	emPAI	Score Sequest HT	# Peptides Sequest HT
	FALSE	High	Master Protein	Q99590	Protein SCAF11 OS=Homo sapiens GN=SCAF11 PE=1 SV=2	0	12.185	1.50376	2	9	2	1	1463	164.6	8.41	High	High	High		1.80172e+08	175812864	1.04282e+08	0.09	5.72	2
FALSE	High	[K].YHPDKNPNEGEK.[F]	1xSF-Desthiobiotin [Y/K]		4.2159e-06	0	1	1	11	P31689	P31689 [33-44]	1	1873.83	High	High	High	2.35597e+08	2.36959e+08	204671284	2.96	High	0	1.552e-06
	Checked	Protein FDR Confidence	Master	Accession	Description	Exp. q-value	Sum PEP Score	Coverage	# Peptides	# PSMs	# Unique Peptides	# Protein Groups	# AAs	MW [kDa]	calc. pI	Found in Sample: [S1] F1: Sample	Found in Sample: [S2] F2: Sample	Found in Sample: [S3] F3: Sample	Modifications	Area: F1: Sample	Area: F2: Sample	Area: F3: Sample	emPAI	Score Sequest HT	# Peptides Sequest HT
	FALSE	High	Master Protein	P31689	DnaJ homolog subfamily A member 1 OS=Homo sapiens GN=DNAJA1 PE=1 SV=2	0	43.244	12.0907	4	29	4	1	397	44.8	7.08	High	High	High		1.121e+08	1.10748e+08	9.94386e+07	1.31	34.29	4
FALSE	High	[K].LAELKNLGQPIK.[I]	1xSF-Desthiobiotin [K5]		0.000860228	0	1	2	2	P34932	P34932 [675-686]	1	1769.97	Not Found	High	High			1.70713e+07	1.89	High	0	0.0002393
	Checked	Protein FDR Confidence	Master	Accession	Description	Exp. q-value	Sum PEP Score	Coverage	# Peptides	# PSMs	# Unique Peptides	# Protein Groups	# AAs	MW [kDa]	calc. pI	Found in Sample: [S1] F1: Sample	Found in Sample: [S2] F2: Sample	Found in Sample: [S3] F3: Sample	Modifications	Area: F1: Sample	Area: F2: Sample	Area: F3: Sample	emPAI	Score Sequest HT	# Peptides Sequest HT
	FALSE	High	Master Protein	P34932	Heat shock 70 kDa protein 4 OS=Homo sapiens GN=HSPA4 PE=1 SV=4	0	50.41	12.9762	10	42	10	1	840	94.3	5.19	High	High	High		1.27747e+08	1.21245e+08	1.13891e+08	0.743	33.27	10
FALSE	High	[-].MKVELCSFSGYK.[I]	1xSF-Desthiobiotin [Y11]; 1xCarbamidomethyl [C6]; 1xOxidation [M1]		3.96339e-05	0	1	3	1	P83731	P83731 [1-12]	1	1910.86	Not Found	Not Found	High			4.32403e+07	1.97	High	0	9.528e-06
	Checked	Protein FDR Confidence	Master	Accession	Description	Exp. q-value	Sum PEP Score	Coverage	# Peptides	# PSMs	# Unique Peptides	# Protein Groups	# AAs	MW [kDa]	calc. pI	Found in Sample: [S1] F1: Sample	Found in Sample: [S2] F2: Sample	Found in Sample: [S3] F3: Sample	Modifications	Area: F1: Sample	Area: F2: Sample	Area: F3: Sample	emPAI	Score Sequest HT	# Peptides Sequest HT
	FALSE	High	Master Protein	P83731	60S ribosomal protein L24 OS=Homo sapiens GN=RPL24 PE=1 SV=1	0	45.038	42.6752	9	33	9	1	157	17.8	11.25	High	High	High		4.28247e+08	3.85511e+08	3.77972e+08	14.849	29.85	9
FALSE	High	[R].KVESTKTDSR.[D]	1xSF-Desthiobiotin [K6]		2.0296e-06	0	1	1	4	P23284	P23284 [181-190]	2	1596.78	High	High	High	95293880	9.35423e+07	80458955	3.03	High	0	1.187e-06
	Checked	Protein FDR Confidence	Master	Accession	Description	Exp. q-value	Sum PEP Score	Coverage	# Peptides	# PSMs	# Unique Peptides	# Protein Groups	# AAs	MW [kDa]	calc. pI	Found in Sample: [S1] F1: Sample	Found in Sample: [S2] F2: Sample	Found in Sample: [S3] F3: Sample	Modifications	Area: F1: Sample	Area: F2: Sample	Area: F3: Sample	emPAI	Score Sequest HT	# Peptides Sequest HT
	FALSE	High	Master Protein	P23284	Peptidyl-prolyl cis-trans isomerase B OS=Homo sapiens GN=PPIB PE=1 SV=2	0	54.346	41.2037	9	29	9	1	216	23.7	9.41	High	High	High		8.20599e+07	1.13632e+08	8.39247e+07	5.494	53.22	9
FALSE	High	[K].APGTPHSHTKPYVR.[S]	1xSF-Desthiobiotin [Y/K]		7.74825e-09	0	1	5	12	J3QQ67	J3QQ67 [157-170]	0	1993.98	High	High	High	387779107	376453238	332066388	4.3	High	0	1.723e-09
	Checked	Protein FDR Confidence	Master	Accession	Description	Exp. q-value	Sum PEP Score	Coverage	# Peptides	# PSMs	# Unique Peptides	# Protein Groups	# AAs	MW [kDa]	calc. pI	Found in Sample: [S1] F1: Sample	Found in Sample: [S2] F2: Sample	Found in Sample: [S3] F3: Sample	Modifications	Area: F1: Sample	Area: F2: Sample	Area: F3: Sample	emPAI	Score Sequest HT	# Peptides Sequest HT
	FALSE	High	Master Protein	J3QQ67	60S ribosomal protein L18 (Fragment) OS=Homo sapiens GN=RPL18 PE=1 SV=1	0	32.576	30	5	24	5	1	190	21.8	11.72	High	High	High		2.79266e+08	212574465	1.31758e+08	4.995	36.67	5
FALSE	High	[R].TFIAIKPDGVQR.[G]	1xSF-Desthiobiotin [K6]		2.87563e-06	0	1	8	10	Q32Q12	Q32Q12 [32-43]; [147-158]	0	1790.94	High	High	High	135192228	64363204	236235314	2.97	High	0	1.602e-06
	Checked	Protein FDR Confidence	Master	Accession	Description	Exp. q-value	Sum PEP Score	Coverage	# Peptides	# PSMs	# Unique Peptides	# Protein Groups	# AAs	MW [kDa]	calc. pI	Found in Sample: [S1] F1: Sample	Found in Sample: [S2] F2: Sample	Found in Sample: [S3] F3: Sample	Modifications	Area: F1: Sample	Area: F2: Sample	Area: F3: Sample	emPAI	Score Sequest HT	# Peptides Sequest HT
	FALSE	High	Master Protein	Q32Q12	Nucleoside diphosphate kinase OS=Homo sapiens GN=NME1-NME2 PE=1 SV=1	0	54.117	32.8767	5	31	5	1	292	32.6	8.48	High	High	High		119906009	8.4621e+07	1.4165e+08	2.34	54.35	5
FALSE	High	[K].DKFNECGHVLYADIK.[M]	1xSF-Desthiobiotin [Y11]; 1xCarbamidomethyl [C6]		2.49128e-06	0	1	2	2	A0A087X0X3	A0A087X0X3 [671-685]	1	2255.04	Not Found	High	High		98196014	96003864	2.83	High	0	1.501e-06
	Checked	Protein FDR Confidence	Master	Accession	Description	Exp. q-value	Sum PEP Score	Coverage	# Peptides	# PSMs	# Unique Peptides	# Protein Groups	# AAs	MW [kDa]	calc. pI	Found in Sample: [S1] F1: Sample	Found in Sample: [S2] F2: Sample	Found in Sample: [S3] F3: Sample	Modifications	Area: F1: Sample	Area: F2: Sample	Area: F3: Sample	emPAI	Score Sequest HT	# Peptides Sequest HT
	FALSE	High	Master Protein	A0A087X0X3	Heterogeneous nuclear ribonucleoprotein M OS=Homo sapiens GN=HNRNPM PE=1 SV=1	0	165.912	27.8082	19	114	19	1	730	77.5	8.78	High	High	High		3.11972e+08	3.15393e+08	3.12228e+08	3.514	191.06	19
FALSE	High	[R].TSILAAANPISGHYDR.[S]	1xSF-Desthiobiotin [Y14]		1.78212e-05	0	1	1	1	Q14566	Q14566 [497-512]	0	2132.03	Not Found	High	Not Found		245352944		2.22	High	0	4.114e-06
	Checked	Protein FDR Confidence	Master	Accession	Description	Exp. q-value	Sum PEP Score	Coverage	# Peptides	# PSMs	# Unique Peptides	# Protein Groups	# AAs	MW [kDa]	calc. pI	Found in Sample: [S1] F1: Sample	Found in Sample: [S2] F2: Sample	Found in Sample: [S3] F3: Sample	Modifications	Area: F1: Sample	Area: F2: Sample	Area: F3: Sample	emPAI	Score Sequest HT	# Peptides Sequest HT
	FALSE	High	Master Protein	Q14566	DNA replication licensing factor MCM6 OS=Homo sapiens GN=MCM6 PE=1 SV=1	0	47.623	9.257	6	24	6	1	821	92.8	5.41	High	High	High		9.91285e+07	1.76449e+08	9.63981e+07	0.498	35.44	6
FALSE	High	[K].YTVQDESHSEWVSCVR.[F]	1xSF-Desthiobiotin [Y1]; 1xCarbamidomethyl [C14]		9.50908e-08	0	1	11	2	P63244	P63244 [140-155]	0	2428.04	High	Not Found	High			4.93014e+06	3.52	High	0	1.696e-08
	Checked	Protein FDR Confidence	Master	Accession	Description	Exp. q-value	Sum PEP Score	Coverage	# Peptides	# PSMs	# Unique Peptides	# Protein Groups	# AAs	MW [kDa]	calc. pI	Found in Sample: [S1] F1: Sample	Found in Sample: [S2] F2: Sample	Found in Sample: [S3] F3: Sample	Modifications	Area: F1: Sample	Area: F2: Sample	Area: F3: Sample	emPAI	Score Sequest HT	# Peptides Sequest HT
	FALSE	High	Master Protein	P63244	Receptor of activated protein C kinase 1 OS=Homo sapiens GN=RACK1 PE=1 SV=3	0	25.812	23.6593	6	21	6	1	317	35.1	7.69	High	High	High		6.59998e+07	9.74656e+07	1.05839e+08	1.081	16.77	6
FALSE	High	[R].GITINAAHVEYSTAAR.[H]	1xSF-Desthiobiotin [Y11]		7.64448e-10	0	1	1	7	P49411	P49411 [105-120]	0	2120.03	High	High	High	178417512	1.96078e+08	165161014	4.43	High	0	5.619e-10
	Checked	Protein FDR Confidence	Master	Accession	Description	Exp. q-value	Sum PEP Score	Coverage	# Peptides	# PSMs	# Unique Peptides	# Protein Groups	# AAs	MW [kDa]	calc. pI	Found in Sample: [S1] F1: Sample	Found in Sample: [S2] F2: Sample	Found in Sample: [S3] F3: Sample	Modifications	Area: F1: Sample	Area: F2: Sample	Area: F3: Sample	emPAI	Score Sequest HT	# Peptides Sequest HT
	FALSE	High	Master Protein	P49411	Elongation factor Tu, mitochondrial OS=Homo sapiens GN=TUFM PE=1 SV=2	0	161.378	37.3894	16	105	16	1	452	49.5	7.61	High	High	High		2.40127e+08	2.0372e+08	2.19437e+08	8.306	162.89	16
FALSE	High	[K].YIYDSAFHPDTGEK.[M]	1xSF-Desthiobiotin [Y]		3.48377e-09	0	1	4	18	Q9H9B4	Q9H9B4 [73-86]	0	2088.91	High	High	High	3.27327e+08	335548630	347474654	4.6	High	0	2.351e-08
	Checked	Protein FDR Confidence	Master	Accession	Description	Exp. q-value	Sum PEP Score	Coverage	# Peptides	# PSMs	# Unique Peptides	# Protein Groups	# AAs	MW [kDa]	calc. pI	Found in Sample: [S1] F1: Sample	Found in Sample: [S2] F2: Sample	Found in Sample: [S3] F3: Sample	Modifications	Area: F1: Sample	Area: F2: Sample	Area: F3: Sample	emPAI	Score Sequest HT	# Peptides Sequest HT
	FALSE	High	Master Protein	Q9H9B4	Sideroflexin-1 OS=Homo sapiens GN=SFXN1 PE=1 SV=4	0	19.485	7.45342	2	21	2	1	322	35.6	9.07	High	High	High		1.74636e+08	1.79022e+08	1.84031e+08	0.413	33.85	2
FALSE	High	[K].VPDFSEYR.[R]	1xSF-Desthiobiotin [Y7]		0.000362126	0	1	2	10	P0C7P4	P0C7P4 [94-101]	0	1458.65	High	High	High	827861159	806286315	751137728	2.27	High	0.000251	0.001715
	Checked	Protein FDR Confidence	Master	Accession	Description	Exp. q-value	Sum PEP Score	Coverage	# Peptides	# PSMs	# Unique Peptides	# Protein Groups	# AAs	MW [kDa]	calc. pI	Found in Sample: [S1] F1: Sample	Found in Sample: [S2] F2: Sample	Found in Sample: [S3] F3: Sample	Modifications	Area: F1: Sample	Area: F2: Sample	Area: F3: Sample	emPAI	Score Sequest HT	# Peptides Sequest HT
	FALSE	High	Master Protein	P0C7P4	Putative cytochrome b-c1 complex subunit Rieske-like protein 1 OS=Homo sapiens GN=UQCRFS1P1 PE=5 SV=1	0	9.198	5.30035	2	12	2	1	283	30.8	8.87	High	High	High		4.44163e+08	806286315	402858819	0.501	13.89	2
FALSE	High	[K].NAQKSNQNGK.[D]	1xSF-Desthiobiotin [K4]		0.000349984	0	1	1	5	P06748	P06748 [203-212]	1	1534.72	High	High	High	9.08203e+07	8.85077e+07	6.92994e+07	2.39	High	0	0.0001407
	Checked	Protein FDR Confidence	Master	Accession	Description	Exp. q-value	Sum PEP Score	Coverage	# Peptides	# PSMs	# Unique Peptides	# Protein Groups	# AAs	MW [kDa]	calc. pI	Found in Sample: [S1] F1: Sample	Found in Sample: [S2] F2: Sample	Found in Sample: [S3] F3: Sample	Modifications	Area: F1: Sample	Area: F2: Sample	Area: F3: Sample	emPAI	Score Sequest HT	# Peptides Sequest HT
	FALSE	High	Master Protein	P06748	Nucleophosmin OS=Homo sapiens GN=NPM1 PE=1 SV=2	0	228.82	61.5646	25	183	24	1	294	32.6	4.78	High	High	High		1.64622e+09	1560037296	1.4314e+09	315.228	327.21	25
FALSE	High	[R].YLAEFATGNDR.[K]	1xSF-Desthiobiotin [Y1]		1.01103e-06	0	1	2	8	P62258	P62258 [131-141]	0	1702.76	High	High	High	224682650	220441852	227869874	3.01	High	0	1.452e-06
	Checked	Protein FDR Confidence	Master	Accession	Description	Exp. q-value	Sum PEP Score	Coverage	# Peptides	# PSMs	# Unique Peptides	# Protein Groups	# AAs	MW [kDa]	calc. pI	Found in Sample: [S1] F1: Sample	Found in Sample: [S2] F2: Sample	Found in Sample: [S3] F3: Sample	Modifications	Area: F1: Sample	Area: F2: Sample	Area: F3: Sample	emPAI	Score Sequest HT	# Peptides Sequest HT
	FALSE	High	Master Protein	P62258	14-3-3 protein epsilon OS=Homo sapiens GN=YWHAE PE=1 SV=1	0	89.932	23.9216	7	84	6	1	255	29.2	4.74	High	High	High		9.27137e+08	8.88851e+08	9.16223e+08	5.813	184.81	7
FALSE	High	[K].KIEVIKPGDLGVDLTSK.[L]	1xSF-Desthiobiotin [K1]		0.000664188	0	1	2	2	P38117	P38117 [205-221]	1	2258.22	Not Found	High	High			1.82027e+07	2.14	High	0	0.0001829
	Checked	Protein FDR Confidence	Master	Accession	Description	Exp. q-value	Sum PEP Score	Coverage	# Peptides	# PSMs	# Unique Peptides	# Protein Groups	# AAs	MW [kDa]	calc. pI	Found in Sample: [S1] F1: Sample	Found in Sample: [S2] F2: Sample	Found in Sample: [S3] F3: Sample	Modifications	Area: F1: Sample	Area: F2: Sample	Area: F3: Sample	emPAI	Score Sequest HT	# Peptides Sequest HT
	FALSE	High	Master Protein	P38117	Electron transfer flavoprotein subunit beta OS=Homo sapiens GN=ETFB PE=1 SV=3	0	13.249	16.8627	5	12	5	1	255	27.8	8.1	High	High	High		1.64622e+08	1.58439e+08	1.32067e+08	1.054	14.14	5
FALSE	High	[K].AEGYAEGDLTLYHR.[T]	1xSF-Desthiobiotin [Y]		1.80737e-07	0	1	1	16	Q8IY81	Q8IY81 [238-251]	0	2040.92	High	High	High	193340188	197544892	184007855	3.56	High	0	1.041e-05
	Checked	Protein FDR Confidence	Master	Accession	Description	Exp. q-value	Sum PEP Score	Coverage	# Peptides	# PSMs	# Unique Peptides	# Protein Groups	# AAs	MW [kDa]	calc. pI	Found in Sample: [S1] F1: Sample	Found in Sample: [S2] F2: Sample	Found in Sample: [S3] F3: Sample	Modifications	Area: F1: Sample	Area: F2: Sample	Area: F3: Sample	emPAI	Score Sequest HT	# Peptides Sequest HT
	FALSE	High	Master Protein	Q8IY81	pre-rRNA processing protein FTSJ3 OS=Homo sapiens GN=FTSJ3 PE=1 SV=2	0	27.977	3.54191	3	27	3	1	847	96.5	8.4	High	High	High		1.02511e+08	1.21267e+08	1.07583e+08	0.52	41.25	3
FALSE	High	[K].YKAEDEKQR.[D]	1xSF-Desthiobiotin [Y/K]		3.83134e-06	0	1	6	39	P11142	P11142 [525-533]	2	1612.75	High	High	High	9.98795e+08	8.67413e+08	8.96199e+08	3.5	High	0	2.321e-05
	Checked	Protein FDR Confidence	Master	Accession	Description	Exp. q-value	Sum PEP Score	Coverage	# Peptides	# PSMs	# Unique Peptides	# Protein Groups	# AAs	MW [kDa]	calc. pI	Found in Sample: [S1] F1: Sample	Found in Sample: [S2] F2: Sample	Found in Sample: [S3] F3: Sample	Modifications	Area: F1: Sample	Area: F2: Sample	Area: F3: Sample	emPAI	Score Sequest HT	# Peptides Sequest HT
	FALSE	High	Master Protein	P11142	Heat shock cognate 71 kDa protein OS=Homo sapiens GN=HSPA8 PE=1 SV=1	0	297.385	47.5232	33	275	28	1	646	70.9	5.52	High	High	High		1.89841e+09	1.82597e+09	1.73193e+09	35.652	421.91	33
FALSE	High	[R].KPPGPPPGPPPPQVVQMYGR.[K]	1xSF-Desthiobiotin [Y18]		1.12802e-07	0	1	1	2	Q9Y2W2	Q9Y2W2 [198-217]	0	2542.28	Not Found	High	Not Found		19783852		2.82	High	0	2.031e-08
	Checked	Protein FDR Confidence	Master	Accession	Description	Exp. q-value	Sum PEP Score	Coverage	# Peptides	# PSMs	# Unique Peptides	# Protein Groups	# AAs	MW [kDa]	calc. pI	Found in Sample: [S1] F1: Sample	Found in Sample: [S2] F2: Sample	Found in Sample: [S3] F3: Sample	Modifications	Area: F1: Sample	Area: F2: Sample	Area: F3: Sample	emPAI	Score Sequest HT	# Peptides Sequest HT
	FALSE	High	Master Protein	Q9Y2W2	WW domain-binding protein 11 OS=Homo sapiens GN=WBP11 PE=1 SV=1	0	19.428	8.42434	4	10	4	1	641	70	8.38	High	High	High		5.25303e+07	3.37255e+07	5.10189e+07	0.359	9.24	4
FALSE	High	[K].KLASQGDSISSQLGPIHPPPR.[T]	1xSF-Desthiobiotin [K1]		0.000403877	0	1	3	1	A0A087WTP3	A0A087WTP3 [122-142]	1	2631.35	Not Found	Not Found	High			15703848	1.29	High	0	0.0001087
	Checked	Protein FDR Confidence	Master	Accession	Description	Exp. q-value	Sum PEP Score	Coverage	# Peptides	# PSMs	# Unique Peptides	# Protein Groups	# AAs	MW [kDa]	calc. pI	Found in Sample: [S1] F1: Sample	Found in Sample: [S2] F2: Sample	Found in Sample: [S3] F3: Sample	Modifications	Area: F1: Sample	Area: F2: Sample	Area: F3: Sample	emPAI	Score Sequest HT	# Peptides Sequest HT
	FALSE	High	Master Protein	A0A087WTP3	Far upstream element-binding protein 2 OS=Homo sapiens GN=KHSRP PE=1 SV=1	0	79.667	14.4866	11	77	6	1	711	73	7.71	High	High	High		3.77135e+08	3.52882e+08	3.75487e+08	1.661	79.35	11
FALSE	High	[R].DGVNKDYEETELISTTANYR.[A]	1xSF-Desthiobiotin [Y19]		4.54579e-07	0	1	4	1	Q13123	Q13123 [108-127]	1	2764.25	Not Found	High	Not Found		4.70829e+07		3.27	High	0	8.744e-08
	Checked	Protein FDR Confidence	Master	Accession	Description	Exp. q-value	Sum PEP Score	Coverage	# Peptides	# PSMs	# Unique Peptides	# Protein Groups	# AAs	MW [kDa]	calc. pI	Found in Sample: [S1] F1: Sample	Found in Sample: [S2] F2: Sample	Found in Sample: [S3] F3: Sample	Modifications	Area: F1: Sample	Area: F2: Sample	Area: F3: Sample	emPAI	Score Sequest HT	# Peptides Sequest HT
	FALSE	High	Master Protein	Q13123	Protein Red OS=Homo sapiens GN=IK PE=1 SV=3	0	13.091	6.64273	3	8	3	1	557	65.6	6.64	High	High	High		59304012	7.3814e+07		0.259	9.82	3
FALSE	High	[K].ILTGGADKNVVVFDK.[S]	1xSF-Desthiobiotin [K8]		0.000664188	0	1	1	2	Q9UMS4	Q9UMS4 [237-251]	1	2022.05	Not Found	High	Not Found		6.74733e+07		2.1	High	0.001506	0.01227
	Checked	Protein FDR Confidence	Master	Accession	Description	Exp. q-value	Sum PEP Score	Coverage	# Peptides	# PSMs	# Unique Peptides	# Protein Groups	# AAs	MW [kDa]	calc. pI	Found in Sample: [S1] F1: Sample	Found in Sample: [S2] F2: Sample	Found in Sample: [S3] F3: Sample	Modifications	Area: F1: Sample	Area: F2: Sample	Area: F3: Sample	emPAI	Score Sequest HT	# Peptides Sequest HT
	FALSE	High	Master Protein	Q9UMS4	Pre-mRNA-processing factor 19 OS=Homo sapiens GN=PRPF19 PE=1 SV=1	0	57.067	26.9841	7	43	7	1	504	55.1	6.61	High	High	High		1.13155e+08	8.8402e+07	7.40466e+07	2.325	80.16	7
FALSE	High	[R].LASALAPSIYEHEDIKK.[G]	1xSF-Desthiobiotin [Y10]		2.12852e-05	0	1	2	3	P33991	P33991 [462-478]	1	2331.18	High	High	High	1.32432e+08	132162499	90942136	2.98	High	0	4.951e-06
	Checked	Protein FDR Confidence	Master	Accession	Description	Exp. q-value	Sum PEP Score	Coverage	# Peptides	# PSMs	# Unique Peptides	# Protein Groups	# AAs	MW [kDa]	calc. pI	Found in Sample: [S1] F1: Sample	Found in Sample: [S2] F2: Sample	Found in Sample: [S3] F3: Sample	Modifications	Area: F1: Sample	Area: F2: Sample	Area: F3: Sample	emPAI	Score Sequest HT	# Peptides Sequest HT
	FALSE	High	Master Protein	P33991	DNA replication licensing factor MCM4 OS=Homo sapiens GN=MCM4 PE=1 SV=5	0	35.085	12.6304	9	29	9	1	863	96.5	6.74	High	High	High		1.11053e+08	1.17794e+08	8.8277e+07	0.643	37.27	9
FALSE	High	[R].IADPEHDHTGFLTEYVATR.[W]	1xSF-Desthiobiotin [Y15]		2.70562e-09	0	1	4	4	P27361	P27361 [190-208]	0	2618.21	Not Found	High	High		86102685	55684094	2.95	High	0	4.042e-10
	Checked	Protein FDR Confidence	Master	Accession	Description	Exp. q-value	Sum PEP Score	Coverage	# Peptides	# PSMs	# Unique Peptides	# Protein Groups	# AAs	MW [kDa]	calc. pI	Found in Sample: [S1] F1: Sample	Found in Sample: [S2] F2: Sample	Found in Sample: [S3] F3: Sample	Modifications	Area: F1: Sample	Area: F2: Sample	Area: F3: Sample	emPAI	Score Sequest HT	# Peptides Sequest HT
	FALSE	High	Master Protein	P27361	Mitogen-activated protein kinase 3 OS=Homo sapiens GN=MAPK3 PE=1 SV=4	0	19.314	8.17942	2	10	1	1	379	43.1	6.74	Not Found	High	High			86102685	55684094	0.492	5.35	2
FALSE	High	[R].HNIYVQAINYPTVPR.[G]	1xSF-Desthiobiotin [Y10]		4.36115e-05	0	1	3	1	P13196	P13196 [551-565]	0	2231.12	Not Found	High	Not Found		1.18032e+07		2.21	High	0	1.053e-05
	Checked	Protein FDR Confidence	Master	Accession	Description	Exp. q-value	Sum PEP Score	Coverage	# Peptides	# PSMs	# Unique Peptides	# Protein Groups	# AAs	MW [kDa]	calc. pI	Found in Sample: [S1] F1: Sample	Found in Sample: [S2] F2: Sample	Found in Sample: [S3] F3: Sample	Modifications	Area: F1: Sample	Area: F2: Sample	Area: F3: Sample	emPAI	Score Sequest HT	# Peptides Sequest HT
	FALSE	High	Master Protein	P13196	5-aminolevulinate synthase, nonspecific, mitochondrial OS=Homo sapiens GN=ALAS1 PE=1 SV=2	0.001	4.978	2.34375	1	1	1	1	640	70.5	8.46	Not Found	High	Not Found			1.18032e+07		0.054	2.21	1
FALSE	High	[K].FLGNAPCGHYTFK.[F]	1xSF-Desthiobiotin [Y/K]; 1xCarbamidomethyl [C7]		3.55527e-08	0	1	1	22	Q9H2W6	Q9H2W6 [204-216]	0	1957.88	High	High	High	2194118024	2.08745e+09	2120920053	3.77	High	0	2.672e-07
	Checked	Protein FDR Confidence	Master	Accession	Description	Exp. q-value	Sum PEP Score	Coverage	# Peptides	# PSMs	# Unique Peptides	# Protein Groups	# AAs	MW [kDa]	calc. pI	Found in Sample: [S1] F1: Sample	Found in Sample: [S2] F2: Sample	Found in Sample: [S3] F3: Sample	Modifications	Area: F1: Sample	Area: F2: Sample	Area: F3: Sample	emPAI	Score Sequest HT	# Peptides Sequest HT
	FALSE	High	Master Protein	Q9H2W6	39S ribosomal protein L46, mitochondrial OS=Homo sapiens GN=MRPL46 PE=1 SV=1	0	23.221	7.8853	2	30	2	1	279	31.7	7.05	High	High	High		2194118024	2.08745e+09	2120920053	0.833	54.47	2
FALSE	High	[-].MKVELCSFSGYK.[I]	1xSF-Desthiobiotin [Y11]; 1xCarbamidomethyl [C6]		0.000143127	0	1	3	1	P83731	P83731 [1-12]	1	1894.86	Not Found	High	Not Found		20237199		2.14	High	0	3.669e-05
	Checked	Protein FDR Confidence	Master	Accession	Description	Exp. q-value	Sum PEP Score	Coverage	# Peptides	# PSMs	# Unique Peptides	# Protein Groups	# AAs	MW [kDa]	calc. pI	Found in Sample: [S1] F1: Sample	Found in Sample: [S2] F2: Sample	Found in Sample: [S3] F3: Sample	Modifications	Area: F1: Sample	Area: F2: Sample	Area: F3: Sample	emPAI	Score Sequest HT	# Peptides Sequest HT
	FALSE	High	Master Protein	P83731	60S ribosomal protein L24 OS=Homo sapiens GN=RPL24 PE=1 SV=1	0	45.038	42.6752	9	33	9	1	157	17.8	11.25	High	High	High		4.28247e+08	3.85511e+08	3.77972e+08	14.849	29.85	9
FALSE	High	[K].VVDYSQFQESDDADEDYGR.[D]	1xSF-Desthiobiotin [Y4]		1.22392e-05	0	1	1	1	Q9H1E3	Q9H1E3 [10-28]	0	2684.08	Not Found	High	Not Found		2.69828e+07		2.21	High	0	2.766e-06
	Checked	Protein FDR Confidence	Master	Accession	Description	Exp. q-value	Sum PEP Score	Coverage	# Peptides	# PSMs	# Unique Peptides	# Protein Groups	# AAs	MW [kDa]	calc. pI	Found in Sample: [S1] F1: Sample	Found in Sample: [S2] F2: Sample	Found in Sample: [S3] F3: Sample	Modifications	Area: F1: Sample	Area: F2: Sample	Area: F3: Sample	emPAI	Score Sequest HT	# Peptides Sequest HT
	FALSE	High	Master Protein	Q9H1E3	Nuclear ubiquitous casein and cyclin-dependent kinase substrate 1 OS=Homo sapiens GN=NUCKS1 PE=1 SV=1	0	24.643	17.6955	5	16	5	1	243	27.3	5.08	High	High	High		5.80786e+07	6.11729e+07	4.51997e+07	1.61	30.32	5
FALSE	High	[R].LKGLLQSGQIPGR.[E]	1xSF-Desthiobiotin [K2]		6.26587e-06	0	1	3	1	P09661	P09661 [220-232]	1	1812.99	Not Found	High	Not Found				2.64	High	0	1.374e-06
	Checked	Protein FDR Confidence	Master	Accession	Description	Exp. q-value	Sum PEP Score	Coverage	# Peptides	# PSMs	# Unique Peptides	# Protein Groups	# AAs	MW [kDa]	calc. pI	Found in Sample: [S1] F1: Sample	Found in Sample: [S2] F2: Sample	Found in Sample: [S3] F3: Sample	Modifications	Area: F1: Sample	Area: F2: Sample	Area: F3: Sample	emPAI	Score Sequest HT	# Peptides Sequest HT
	FALSE	High	Master Protein	P09661	U2 small nuclear ribonucleoprotein A' OS=Homo sapiens GN=SNRPA1 PE=1 SV=2	0	9.512	8.62745	2	7	2	1	255	28.4	8.62	High	High	High		59978560	70665047	1.6952e+07	0.359	12.49	2
FALSE	High	[K].YQEVTNNLEFAK.[E]	1xSF-Desthiobiotin [Y1]		0.000624702	0	1	3	1	Q14444	Q14444 [99-110]	0	1901.89	Not Found	High	Not Found				1.36	High	0	0.0001723
	Checked	Protein FDR Confidence	Master	Accession	Description	Exp. q-value	Sum PEP Score	Coverage	# Peptides	# PSMs	# Unique Peptides	# Protein Groups	# AAs	MW [kDa]	calc. pI	Found in Sample: [S1] F1: Sample	Found in Sample: [S2] F2: Sample	Found in Sample: [S3] F3: Sample	Modifications	Area: F1: Sample	Area: F2: Sample	Area: F3: Sample	emPAI	Score Sequest HT	# Peptides Sequest HT
	FALSE	High	Master Protein	Q14444	Caprin-1 OS=Homo sapiens GN=CAPRIN1 PE=1 SV=2	0	25.146	8.88575	6	32	6	1	709	78.3	5.25	High	High	High		3.51023e+08	3.52016e+08	3.3293e+08	1.219	25.68	6
FALSE	High	[K].SAEHYTETALDEIR.[L]	1xSF-Desthiobiotin [Y5]		2.61475e-09	0	1	3	16	Q96SB4	Q96SB4 [113-126]	0	2080.94	High	High	High	1074716562	1.18128e+09	1172806551	4.83	High	0	3.195e-09
	Checked	Protein FDR Confidence	Master	Accession	Description	Exp. q-value	Sum PEP Score	Coverage	# Peptides	# PSMs	# Unique Peptides	# Protein Groups	# AAs	MW [kDa]	calc. pI	Found in Sample: [S1] F1: Sample	Found in Sample: [S2] F2: Sample	Found in Sample: [S3] F3: Sample	Modifications	Area: F1: Sample	Area: F2: Sample	Area: F3: Sample	emPAI	Score Sequest HT	# Peptides Sequest HT
	FALSE	High	Master Protein	Q96SB4	SRSF protein kinase 1 OS=Homo sapiens GN=SRPK1 PE=1 SV=2	0	31.492	6.56489	3	21	3	1	655	74.3	6.16	High	High	High		1074716562	5.98497e+08	1172806551	0.52	62.6	3
FALSE	High	[K].FSAYIKNSNPALNDNLEK.[G]	1xSF-Desthiobiotin [K6]		1.81976e-07	0	1	1	1	O00299	O00299 [114-131]	1	2484.2	Not Found	High	Not Found		3911807		2.45	High	0	3.354e-08
	Checked	Protein FDR Confidence	Master	Accession	Description	Exp. q-value	Sum PEP Score	Coverage	# Peptides	# PSMs	# Unique Peptides	# Protein Groups	# AAs	MW [kDa]	calc. pI	Found in Sample: [S1] F1: Sample	Found in Sample: [S2] F2: Sample	Found in Sample: [S3] F3: Sample	Modifications	Area: F1: Sample	Area: F2: Sample	Area: F3: Sample	emPAI	Score Sequest HT	# Peptides Sequest HT
	FALSE	High	Master Protein	O00299	Chloride intracellular channel protein 1 OS=Homo sapiens GN=CLIC1 PE=1 SV=4	0	7.474	7.46888	1	1	1	1	241	26.9	5.17	Not Found	High	Not Found			3911807		0.145	2.45	1
FALSE	High	[K].EISEGDEVEVYSR.[A]	1xSF-Desthiobiotin [Y11]		1.55486e-06	0	1	3	2	P51114	P51114 [58-70]	0	1957.86	Not Found	High	High		3.0261e+07	2.86316e+07	2.58	High	0	3.182e-07
	Checked	Protein FDR Confidence	Master	Accession	Description	Exp. q-value	Sum PEP Score	Coverage	# Peptides	# PSMs	# Unique Peptides	# Protein Groups	# AAs	MW [kDa]	calc. pI	Found in Sample: [S1] F1: Sample	Found in Sample: [S2] F2: Sample	Found in Sample: [S3] F3: Sample	Modifications	Area: F1: Sample	Area: F2: Sample	Area: F3: Sample	emPAI	Score Sequest HT	# Peptides Sequest HT
	FALSE	High	Master Protein	P51114	Fragile X mental retardation syndrome-related protein 1 OS=Homo sapiens GN=FXR1 PE=1 SV=3	0	6.497	2.0934	1	2	1	1	621	69.7	6.15	Not Found	High	High			3.0261e+07	2.86316e+07	0.061	5.08	1
FALSE	High	[R].NEQDAYAINSYTR.[S]	1xSF-Desthiobiotin [Y11]		3.31926e-06	0	1	1	2	P24752	P24752 [209-221]	0	1990.87	Not Found	High	High		1.37457e+07		2.53	High	0	7.039e-07
	Checked	Protein FDR Confidence	Master	Accession	Description	Exp. q-value	Sum PEP Score	Coverage	# Peptides	# PSMs	# Unique Peptides	# Protein Groups	# AAs	MW [kDa]	calc. pI	Found in Sample: [S1] F1: Sample	Found in Sample: [S2] F2: Sample	Found in Sample: [S3] F3: Sample	Modifications	Area: F1: Sample	Area: F2: Sample	Area: F3: Sample	emPAI	Score Sequest HT	# Peptides Sequest HT
	FALSE	High	Master Protein	P24752	Acetyl-CoA acetyltransferase, mitochondrial OS=Homo sapiens GN=ACAT1 PE=1 SV=1	0	29.794	23.4192	7	18	7	1	427	45.2	8.85	High	High	High		1.76321e+08	1.45319e+08	1.36458e+08	0.978	23.97	7
FALSE	High	[R].EESGKPGAHVTVKK.[L]	1xSF-Desthiobiotin [K]		1.76999e-05	0	1	2	6	P22626	P22626 [100-113]	1	1912.97	High	High	High		1.39108e+08	165643152	3.05	High	0	5.133e-05
	Checked	Protein FDR Confidence	Master	Accession	Description	Exp. q-value	Sum PEP Score	Coverage	# Peptides	# PSMs	# Unique Peptides	# Protein Groups	# AAs	MW [kDa]	calc. pI	Found in Sample: [S1] F1: Sample	Found in Sample: [S2] F2: Sample	Found in Sample: [S3] F3: Sample	Modifications	Area: F1: Sample	Area: F2: Sample	Area: F3: Sample	emPAI	Score Sequest HT	# Peptides Sequest HT
	FALSE	High	Master Protein	P22626	Heterogeneous nuclear ribonucleoproteins A2/B1 OS=Homo sapiens GN=HNRNPA2B1 PE=1 SV=2	0	285.864	50.9915	17	236	14	1	353	37.4	8.95	High	High	High		2058146872	2.11232e+09	1.94843e+09	126.427	573.17	17
FALSE	High	[R].YALYDATYETK.[E]	1xSF-Desthiobiotin [Y]		0.000107439	0	1	7	4	E9PK25	E9PK25 [120-130]	0	1783.8	High	Not Found	High	9.27108e+07		91911816	2.1	High	0	2.71e-05
	Checked	Protein FDR Confidence	Master	Accession	Description	Exp. q-value	Sum PEP Score	Coverage	# Peptides	# PSMs	# Unique Peptides	# Protein Groups	# AAs	MW [kDa]	calc. pI	Found in Sample: [S1] F1: Sample	Found in Sample: [S2] F2: Sample	Found in Sample: [S3] F3: Sample	Modifications	Area: F1: Sample	Area: F2: Sample	Area: F3: Sample	emPAI	Score Sequest HT	# Peptides Sequest HT
	FALSE	High	Master Protein	E9PK25	Cofilin-1 OS=Homo sapiens GN=CFL1 PE=1 SV=1	0	48.681	27.9412	10	40	8	1	204	22.7	8.34	High	High	High		1.85026e+08	1.71278e+08	1.65268e+08	9	42.38	10
FALSE	High	[R].GYAFIEYEHER.[D]	1xSF-Desthiobiotin [Y2]		6.17873e-05	0	1	2	5	P08621	P08621 [145-155]	0	1859.82	High	High	High	129376578	1.27606e+08	134504928	2.41	High	0	1.518e-05
	Checked	Protein FDR Confidence	Master	Accession	Description	Exp. q-value	Sum PEP Score	Coverage	# Peptides	# PSMs	# Unique Peptides	# Protein Groups	# AAs	MW [kDa]	calc. pI	Found in Sample: [S1] F1: Sample	Found in Sample: [S2] F2: Sample	Found in Sample: [S3] F3: Sample	Modifications	Area: F1: Sample	Area: F2: Sample	Area: F3: Sample	emPAI	Score Sequest HT	# Peptides Sequest HT
	FALSE	High	Master Protein	P08621	U1 small nuclear ribonucleoprotein 70 kDa OS=Homo sapiens GN=SNRNP70 PE=1 SV=2	0	47.336	16.476	7	40	7	1	437	51.5	9.94	High	High	High		1.87443e+08	1.64672e+08	1.58939e+08	2.981	45.03	7
FALSE	High	[R].AGKSSGSGAGK.[G]	1xSF-Desthiobiotin [K3]		0.000612068	0	1	1	3	Q9UHV9	Q9UHV9 [8-18]	1	1352.64	High	High	High	1.26938e+07	38451915	3.049e+07	1.45	High	0.0002107	0.001236
	Checked	Protein FDR Confidence	Master	Accession	Description	Exp. q-value	Sum PEP Score	Coverage	# Peptides	# PSMs	# Unique Peptides	# Protein Groups	# AAs	MW [kDa]	calc. pI	Found in Sample: [S1] F1: Sample	Found in Sample: [S2] F2: Sample	Found in Sample: [S3] F3: Sample	Modifications	Area: F1: Sample	Area: F2: Sample	Area: F3: Sample	emPAI	Score Sequest HT	# Peptides Sequest HT
	FALSE	High	Master Protein	Q9UHV9	Prefoldin subunit 2 OS=Homo sapiens GN=PFDN2 PE=1 SV=1	0.001	5.542	12.3377	2	4	2	1	154	16.6	6.58	High	High	High		1.26938e+07	38451915	2.62719e+07	0.468	0	2
FALSE	High	[R].ASTSKSESSQK.[-]	1xSF-Desthiobiotin [K5]		5.77077e-05	0	1	2	5	P62753	P62753 [239-249]	1	1585.73	High	High	High	58283649	58037912	1.88792e+07	2.15	High	0	1.407e-05
	Checked	Protein FDR Confidence	Master	Accession	Description	Exp. q-value	Sum PEP Score	Coverage	# Peptides	# PSMs	# Unique Peptides	# Protein Groups	# AAs	MW [kDa]	calc. pI	Found in Sample: [S1] F1: Sample	Found in Sample: [S2] F2: Sample	Found in Sample: [S3] F3: Sample	Modifications	Area: F1: Sample	Area: F2: Sample	Area: F3: Sample	emPAI	Score Sequest HT	# Peptides Sequest HT
	FALSE	High	Master Protein	P62753	40S ribosomal protein S6 OS=Homo sapiens GN=RPS6 PE=1 SV=1	0	58.318	36.1446	11	43	11	1	249	28.7	10.84	High	High	High		2.62865e+08	2.74368e+08	2.77651e+08	9	65.29	11
FALSE	High	[RK].AKEFTNVYIK.[N]	1xSF-Desthiobiotin [K2]		0.000151163	0	2	10	3	Q13310; P11940	Q13310 [187-196]; P11940 [187-196]	1	1658.84	Not Found	High	High		43627239		2.42	High	0	3.887e-05
	Checked	Protein FDR Confidence	Master	Accession	Description	Exp. q-value	Sum PEP Score	Coverage	# Peptides	# PSMs	# Unique Peptides	# Protein Groups	# AAs	MW [kDa]	calc. pI	Found in Sample: [S1] F1: Sample	Found in Sample: [S2] F2: Sample	Found in Sample: [S3] F3: Sample	Modifications	Area: F1: Sample	Area: F2: Sample	Area: F3: Sample	emPAI	Score Sequest HT	# Peptides Sequest HT
	FALSE	High	Master Protein	P11940	Polyadenylate-binding protein 1 OS=Homo sapiens GN=PABPC1 PE=1 SV=2	0	111.887	21.2264	12	69	10	1	636	70.6	9.5	High	High	High		8.85956e+08	3.68749e+08	3.52127e+08	2.548	123.84	12
	FALSE	High	Master Protein	Q13310	Polyadenylate-binding protein 4 OS=Homo sapiens GN=PABPC4 PE=1 SV=1	0	49.347	15.9938	9	32	7	1	644	70.7	9.26	High	High	High		9.00649e+07	1.15069e+08	7.93212e+07	0.995	44.8	9
FALSE	High	[K].KAVTKVQK.[K]	1xSF-Desthiobiotin [K5]		0.000268216	0	1	1	1	Q5QNW6	Q5QNW6 [17-24]	2	1347.76	Not Found	Not Found	High			112358243	2.21	High	0	7.103e-05
	Checked	Protein FDR Confidence	Master	Accession	Description	Exp. q-value	Sum PEP Score	Coverage	# Peptides	# PSMs	# Unique Peptides	# Protein Groups	# AAs	MW [kDa]	calc. pI	Found in Sample: [S1] F1: Sample	Found in Sample: [S2] F2: Sample	Found in Sample: [S3] F3: Sample	Modifications	Area: F1: Sample	Area: F2: Sample	Area: F3: Sample	emPAI	Score Sequest HT	# Peptides Sequest HT
	FALSE	High	Master Protein	Q5QNW6	Histone H2B type 2-F OS=Homo sapiens GN=HIST2H2BF PE=1 SV=3	0	156.419	71.4286	14	185	3	1	126	13.9	10.32	High	High	High		1984279404	3.76026e+08	4.79226e+08	656.933	294.5	14
FALSE	High	[K].KDISQNKR.[A]	1xSF-Desthiobiotin [K]		0.000283266	0	2	5	17	A0A0G2JIW1; P34931	A0A0G2JIW1 [252-259]; P34931 [253-260]	2	1434.73	High	High	High	4.00197e+08	4.09244e+08	1.37926e+08	2.73	High	5.209e-05	0.0003781
	Checked	Protein FDR Confidence	Master	Accession	Description	Exp. q-value	Sum PEP Score	Coverage	# Peptides	# PSMs	# Unique Peptides	# Protein Groups	# AAs	MW [kDa]	calc. pI	Found in Sample: [S1] F1: Sample	Found in Sample: [S2] F2: Sample	Found in Sample: [S3] F3: Sample	Modifications	Area: F1: Sample	Area: F2: Sample	Area: F3: Sample	emPAI	Score Sequest HT	# Peptides Sequest HT
	FALSE	High	Master Protein	A0A0G2JIW1	Heat shock 70 kDa protein 1B OS=Homo sapiens GN=HSPA1B PE=1 SV=1	0	392.108	57.3209	35	353	18	1	642	70.1	5.66	High	High	High		2.94291e+09	2.9412e+09	2.95079e+09	118.935	617.46	35
	FALSE	High	Master Protein	P34931	Heat shock 70 kDa protein 1-like OS=Homo sapiens GN=HSPA1L PE=1 SV=2	0	140.895	26.209	14	169	1	1	641	70.3	6.02	Not Found	High	Not Found			1.2975e+07		4.878	256.69	14
FALSE	High	[K].YGQFSGLNPGGRPITPPR.[N]	1xSF-Desthiobiotin [Y1]		1.36529e-05	0	1	1	2	P62136	P62136 [306-323]	0	2360.17	Not Found	High	High			176387546	2.79	High	0	3.099e-06
	Checked	Protein FDR Confidence	Master	Accession	Description	Exp. q-value	Sum PEP Score	Coverage	# Peptides	# PSMs	# Unique Peptides	# Protein Groups	# AAs	MW [kDa]	calc. pI	Found in Sample: [S1] F1: Sample	Found in Sample: [S2] F2: Sample	Found in Sample: [S3] F3: Sample	Modifications	Area: F1: Sample	Area: F2: Sample	Area: F3: Sample	emPAI	Score Sequest HT	# Peptides Sequest HT
	FALSE	High	Master Protein	P62136	Serine/threonine-protein phosphatase PP1-alpha catalytic subunit OS=Homo sapiens GN=PPP1CA PE=1 SV=1	0	23.02	16.3636	5	17	3	1	330	37.5	6.33	High	High	High		8.23953e+07	8.01828e+07	176387546	0.995	12.84	5
FALSE	High	[K].TGQPMINLYTDR.[E]	1xSF-Desthiobiotin [Y9]		6.09812e-07	0	1	2	10	H3BPE7	H3BPE7 [318-329]	0	1854.86	High	High	High	271189736	256849426	230919322	3.52	High	0	2.852e-06
	Checked	Protein FDR Confidence	Master	Accession	Description	Exp. q-value	Sum PEP Score	Coverage	# Peptides	# PSMs	# Unique Peptides	# Protein Groups	# AAs	MW [kDa]	calc. pI	Found in Sample: [S1] F1: Sample	Found in Sample: [S2] F2: Sample	Found in Sample: [S3] F3: Sample	Modifications	Area: F1: Sample	Area: F2: Sample	Area: F3: Sample	emPAI	Score Sequest HT	# Peptides Sequest HT
	FALSE	High	Master Protein	H3BPE7	RNA-binding protein FUS OS=Homo sapiens GN=FUS PE=1 SV=1	0	133.251	7.77989	5	91	5	1	527	53.5	9.36	High	High	High		8.45892e+08	8.17423e+08	7.67025e+08	15.681	194.07	5
FALSE	High	[K].TGQPMINLYTDR.[E]	1xSF-Desthiobiotin [Y9]; 1xOxidation [M5]		9.25104e-07	0	1	2	20	H3BPE7	H3BPE7 [318-329]	0	1870.86	High	High	High	7.09491e+08	6.70231e+08	627771756	3.4	High	0	3.786e-06
	Checked	Protein FDR Confidence	Master	Accession	Description	Exp. q-value	Sum PEP Score	Coverage	# Peptides	# PSMs	# Unique Peptides	# Protein Groups	# AAs	MW [kDa]	calc. pI	Found in Sample: [S1] F1: Sample	Found in Sample: [S2] F2: Sample	Found in Sample: [S3] F3: Sample	Modifications	Area: F1: Sample	Area: F2: Sample	Area: F3: Sample	emPAI	Score Sequest HT	# Peptides Sequest HT
	FALSE	High	Master Protein	H3BPE7	RNA-binding protein FUS OS=Homo sapiens GN=FUS PE=1 SV=1	0	133.251	7.77989	5	91	5	1	527	53.5	9.36	High	High	High		8.45892e+08	8.17423e+08	7.67025e+08	15.681	194.07	5
FALSE	High	[R].INFDKYHPGYFGK.[V]	1xSF-Desthiobiotin [Y/K]		2.99705e-08	0	1	2	29	P46776	P46776 [43-55]	1	2031.95	High	High	High	1900393440	2265298411	2019662970	4.35	High	0	5.029e-09
	Checked	Protein FDR Confidence	Master	Accession	Description	Exp. q-value	Sum PEP Score	Coverage	# Peptides	# PSMs	# Unique Peptides	# Protein Groups	# AAs	MW [kDa]	calc. pI	Found in Sample: [S1] F1: Sample	Found in Sample: [S2] F2: Sample	Found in Sample: [S3] F3: Sample	Modifications	Area: F1: Sample	Area: F2: Sample	Area: F3: Sample	emPAI	Score Sequest HT	# Peptides Sequest HT
	FALSE	High	Master Protein	P46776	60S ribosomal protein L27a OS=Homo sapiens GN=RPL27A PE=1 SV=2	0	47.597	34.4595	6	75	6	1	148	16.6	11	High	High	High		957176728	1.07666e+09	9.97056e+08	22.714	106.84	6
FALSE	High	[K].SAAKAVKPK.[A]	1xSF-Desthiobiotin [K4]		0.000509225	0	1	1	6	P16403	P16403 [188-196]	1	1345.74	High	High	High	143843080	143111068	128676584	2.65	High	0	0.0001384
	Checked	Protein FDR Confidence	Master	Accession	Description	Exp. q-value	Sum PEP Score	Coverage	# Peptides	# PSMs	# Unique Peptides	# Protein Groups	# AAs	MW [kDa]	calc. pI	Found in Sample: [S1] F1: Sample	Found in Sample: [S2] F2: Sample	Found in Sample: [S3] F3: Sample	Modifications	Area: F1: Sample	Area: F2: Sample	Area: F3: Sample	emPAI	Score Sequest HT	# Peptides Sequest HT
	FALSE	High	Master Protein	P16403	Histone H1.2 OS=Homo sapiens GN=HIST1H1C PE=1 SV=2	0	240.365	81.2207	37	260	19	1	213	21.4	10.93	High	High	High		3.20239e+08	3.01406e+08	2.92534e+08	14250	463.1	37
FALSE	High	[K].NQALNTDNYGHDLASVQALQR.[K]	1xSF-Desthiobiotin [Y9]		1.20756e-06	0	1	3	2	A0A0D9SGF6	A0A0D9SGF6 [1253-1273]	0	2774.31	Not Found	High	High		71517042	74567368	3.08	High	0	2.443e-07
	Checked	Protein FDR Confidence	Master	Accession	Description	Exp. q-value	Sum PEP Score	Coverage	# Peptides	# PSMs	# Unique Peptides	# Protein Groups	# AAs	MW [kDa]	calc. pI	Found in Sample: [S1] F1: Sample	Found in Sample: [S2] F2: Sample	Found in Sample: [S3] F3: Sample	Modifications	Area: F1: Sample	Area: F2: Sample	Area: F3: Sample	emPAI	Score Sequest HT	# Peptides Sequest HT
	FALSE	High	Master Protein	A0A0D9SGF6	Spectrin alpha chain, non-erythrocytic 1 OS=Homo sapiens GN=SPTAN1 PE=1 SV=1	0	80.299	5.96477	13	36	13	1	2498	287.4	5.36	High	High	High		1.03586e+08	1.0435e+08	1.09308e+08	0.212	51.13	13
FALSE	High	[R].YGMNPHQTPAQLYTLQPK.[L]	1xSF-Desthiobiotin [Y1]		3.16426e-06	0	1	2	5	P31939	P31939 [208-225]	0	2533.21	High	High	High	135925420	1.25086e+08	1.21473e+08	3.86	High	0	6.703e-07
	Checked	Protein FDR Confidence	Master	Accession	Description	Exp. q-value	Sum PEP Score	Coverage	# Peptides	# PSMs	# Unique Peptides	# Protein Groups	# AAs	MW [kDa]	calc. pI	Found in Sample: [S1] F1: Sample	Found in Sample: [S2] F2: Sample	Found in Sample: [S3] F3: Sample	Modifications	Area: F1: Sample	Area: F2: Sample	Area: F3: Sample	emPAI	Score Sequest HT	# Peptides Sequest HT
	FALSE	High	Master Protein	P31939	Bifunctional purine biosynthesis protein PURH OS=Homo sapiens GN=ATIC PE=1 SV=3	0	35.003	13.1757	6	26	6	1	592	64.6	6.71	High	High	High		1.32638e+08	1.49163e+08	1.48289e+08	0.645	26.74	6
FALSE	High	[R].SLDNGGYYISPR.[I]	1xSF-Desthiobiotin [Y]		0.000237209	0	1	1	5	P07948	P07948 [187-198]	0	1787.82	Not Found	High	High		1.88799e+07		1.43	High	0.0002107	0.0008556
	Checked	Protein FDR Confidence	Master	Accession	Description	Exp. q-value	Sum PEP Score	Coverage	# Peptides	# PSMs	# Unique Peptides	# Protein Groups	# AAs	MW [kDa]	calc. pI	Found in Sample: [S1] F1: Sample	Found in Sample: [S2] F2: Sample	Found in Sample: [S3] F3: Sample	Modifications	Area: F1: Sample	Area: F2: Sample	Area: F3: Sample	emPAI	Score Sequest HT	# Peptides Sequest HT
	FALSE	High	Master Protein	P07948	Tyrosine-protein kinase Lyn OS=Homo sapiens GN=LYN PE=1 SV=3	0	11.2	5.07812	2	8	2	1	512	58.5	7.11	High	High	High		3.28734e+07	1.88799e+07	27840553	0.233	1.81	2
FALSE	High	[R].KPYIWEYSR.[L]	1xSF-Desthiobiotin [Y]		7.43006e-05	0	1	2	8	P07814	P07814 [417-425]	0	1687.8	High	High	High	1.25257e+08	112339649	2.9104e+07	2.1	High	0.000343	0.002933
	Checked	Protein FDR Confidence	Master	Accession	Description	Exp. q-value	Sum PEP Score	Coverage	# Peptides	# PSMs	# Unique Peptides	# Protein Groups	# AAs	MW [kDa]	calc. pI	Found in Sample: [S1] F1: Sample	Found in Sample: [S2] F2: Sample	Found in Sample: [S3] F3: Sample	Modifications	Area: F1: Sample	Area: F2: Sample	Area: F3: Sample	emPAI	Score Sequest HT	# Peptides Sequest HT
	FALSE	High	Master Protein	P07814	Bifunctional glutamate/proline--tRNA ligase OS=Homo sapiens GN=EPRS PE=1 SV=5	0	68.821	9.72222	14	66	14	1	1512	170.5	7.33	High	High	High		1.41278e+08	1.41457e+08	1.59119e+08	0.682	51.31	14
FALSE	High	[K].AASGEAKPKVK.[K]	1xSF-Desthiobiotin [K9]		0.000720729	0	1	1	4	P16403	P16403 [111-121]	1	1531.8	High	High	High	65174180	125328055	47120260	1.67	High	0	0.0001988
	Checked	Protein FDR Confidence	Master	Accession	Description	Exp. q-value	Sum PEP Score	Coverage	# Peptides	# PSMs	# Unique Peptides	# Protein Groups	# AAs	MW [kDa]	calc. pI	Found in Sample: [S1] F1: Sample	Found in Sample: [S2] F2: Sample	Found in Sample: [S3] F3: Sample	Modifications	Area: F1: Sample	Area: F2: Sample	Area: F3: Sample	emPAI	Score Sequest HT	# Peptides Sequest HT
	FALSE	High	Master Protein	P16403	Histone H1.2 OS=Homo sapiens GN=HIST1H1C PE=1 SV=2	0	240.365	81.2207	37	260	19	1	213	21.4	10.93	High	High	High		3.20239e+08	3.01406e+08	2.92534e+08	14250	463.1	37
FALSE	High	[R].DAYSGGAVNLYHVR.[E]	1xSF-Desthiobiotin [Y3]		3.88619e-09	0	1	1	20	P28074	P28074 [226-239]	0	1967.92	High	High	High	1254639753	1301051752	1.28296e+09	4.39	High	0	2.271e-09
	Checked	Protein FDR Confidence	Master	Accession	Description	Exp. q-value	Sum PEP Score	Coverage	# Peptides	# PSMs	# Unique Peptides	# Protein Groups	# AAs	MW [kDa]	calc. pI	Found in Sample: [S1] F1: Sample	Found in Sample: [S2] F2: Sample	Found in Sample: [S3] F3: Sample	Modifications	Area: F1: Sample	Area: F2: Sample	Area: F3: Sample	emPAI	Score Sequest HT	# Peptides Sequest HT
	FALSE	High	Master Protein	P28074	Proteasome subunit beta type-5 OS=Homo sapiens GN=PSMB5 PE=1 SV=3	0	61.355	25.0951	5	60	5	1	263	28.5	6.92	High	High	High		3.31644e+09	3229381633	3.0514e+09	4.08	100.4	5
FALSE	High	[K].LLANMVYQYK.[G]	1xSF-Desthiobiotin [Y/K]		0.000247125	0	1	2	15	P28074	P28074 [141-150]	0	1688.83	High	High	High	204859269	1.77278e+08	6.31952e+07	3.16	High	0	8.577e-05
	Checked	Protein FDR Confidence	Master	Accession	Description	Exp. q-value	Sum PEP Score	Coverage	# Peptides	# PSMs	# Unique Peptides	# Protein Groups	# AAs	MW [kDa]	calc. pI	Found in Sample: [S1] F1: Sample	Found in Sample: [S2] F2: Sample	Found in Sample: [S3] F3: Sample	Modifications	Area: F1: Sample	Area: F2: Sample	Area: F3: Sample	emPAI	Score Sequest HT	# Peptides Sequest HT
	FALSE	High	Master Protein	P28074	Proteasome subunit beta type-5 OS=Homo sapiens GN=PSMB5 PE=1 SV=3	0	61.355	25.0951	5	60	5	1	263	28.5	6.92	High	High	High		3.31644e+09	3229381633	3.0514e+09	4.08	100.4	5
FALSE	High	[K].LLANMVYQYK.[G]	1xSF-Desthiobiotin [Y/K]; 1xOxidation [M5]		5.89025e-05	0	1	2	9	P28074	P28074 [141-150]	0	1704.82	High	High	High	8667694088	8368877833	7854676430	2.33	High	0	0.0001022
	Checked	Protein FDR Confidence	Master	Accession	Description	Exp. q-value	Sum PEP Score	Coverage	# Peptides	# PSMs	# Unique Peptides	# Protein Groups	# AAs	MW [kDa]	calc. pI	Found in Sample: [S1] F1: Sample	Found in Sample: [S2] F2: Sample	Found in Sample: [S3] F3: Sample	Modifications	Area: F1: Sample	Area: F2: Sample	Area: F3: Sample	emPAI	Score Sequest HT	# Peptides Sequest HT
	FALSE	High	Master Protein	P28074	Proteasome subunit beta type-5 OS=Homo sapiens GN=PSMB5 PE=1 SV=3	0	61.355	25.0951	5	60	5	1	263	28.5	6.92	High	High	High		3.31644e+09	3229381633	3.0514e+09	4.08	100.4	5
FALSE	High	[K].KAAGAGKVTK.[S]	1xSF-Desthiobiotin [K7]		6.61914e-07	0	1	3	8	P68104	P68104 [444-453]	2	1376.75	High	High	High	1.99639e+08	1.87833e+08	1.60507e+08	3.91	High	0	1.81e-07
	Checked	Protein FDR Confidence	Master	Accession	Description	Exp. q-value	Sum PEP Score	Coverage	# Peptides	# PSMs	# Unique Peptides	# Protein Groups	# AAs	MW [kDa]	calc. pI	Found in Sample: [S1] F1: Sample	Found in Sample: [S2] F2: Sample	Found in Sample: [S3] F3: Sample	Modifications	Area: F1: Sample	Area: F2: Sample	Area: F3: Sample	emPAI	Score Sequest HT	# Peptides Sequest HT
	FALSE	High	Master Protein	P68104	Elongation factor 1-alpha 1 OS=Homo sapiens GN=EEF1A1 PE=1 SV=1	0	349.542	53.2468	29	392	16	1	462	50.1	9.01	High	High	High		2.09951e+09	2.12728e+09	1.92552e+09	362.078	778.6	29
FALSE	High	[R].YGMNPHQTPAQLYTLQPK.[L]	1xSF-Desthiobiotin [Y]; 1xOxidation [M3]		1.40418e-09	0	1	2	4	P31939	P31939 [208-225]	0	2549.21	High	High	High	3.46392e+08	340799882	3.45648e+08	5.23	High	0	2.027e-10
	Checked	Protein FDR Confidence	Master	Accession	Description	Exp. q-value	Sum PEP Score	Coverage	# Peptides	# PSMs	# Unique Peptides	# Protein Groups	# AAs	MW [kDa]	calc. pI	Found in Sample: [S1] F1: Sample	Found in Sample: [S2] F2: Sample	Found in Sample: [S3] F3: Sample	Modifications	Area: F1: Sample	Area: F2: Sample	Area: F3: Sample	emPAI	Score Sequest HT	# Peptides Sequest HT
	FALSE	High	Master Protein	P31939	Bifunctional purine biosynthesis protein PURH OS=Homo sapiens GN=ATIC PE=1 SV=3	0	35.003	13.1757	6	26	6	1	592	64.6	6.71	High	High	High		1.32638e+08	1.49163e+08	1.48289e+08	0.645	26.74	6
FALSE	High	[R].KGVAEQKR.[E]	1xSF-Desthiobiotin [K7]		0.000287158	0	1	1	3	P78527	P78527 [2746-2753]	2	1361.71	High	High	High	2.34006e+07	2.36982e+07	1.6875e+07	2.37	High	0	7.589e-05
	Checked	Protein FDR Confidence	Master	Accession	Description	Exp. q-value	Sum PEP Score	Coverage	# Peptides	# PSMs	# Unique Peptides	# Protein Groups	# AAs	MW [kDa]	calc. pI	Found in Sample: [S1] F1: Sample	Found in Sample: [S2] F2: Sample	Found in Sample: [S3] F3: Sample	Modifications	Area: F1: Sample	Area: F2: Sample	Area: F3: Sample	emPAI	Score Sequest HT	# Peptides Sequest HT
	FALSE	High	Master Protein	P78527	DNA-dependent protein kinase catalytic subunit OS=Homo sapiens GN=PRKDC PE=1 SV=3	0	77.949	1.67151	7	48	7	1	4128	468.8	7.12	High	High	High		3.40609e+08	3.19415e+08	2.86949e+08	0.134	73.49	7
FALSE	High	[K].YVGVSSDSVGGFR.[Y]	1xSF-Desthiobiotin [Y1]		3.31988e-07	0	1	1	1	Q14677	Q14677 [159-171]	0	1775.82	Not Found	High	Not Found		38229783		2.8	High	0	6.306e-08
	Checked	Protein FDR Confidence	Master	Accession	Description	Exp. q-value	Sum PEP Score	Coverage	# Peptides	# PSMs	# Unique Peptides	# Protein Groups	# AAs	MW [kDa]	calc. pI	Found in Sample: [S1] F1: Sample	Found in Sample: [S2] F2: Sample	Found in Sample: [S3] F3: Sample	Modifications	Area: F1: Sample	Area: F2: Sample	Area: F3: Sample	emPAI	Score Sequest HT	# Peptides Sequest HT
	FALSE	High	Master Protein	Q14677	Clathrin interactor 1 OS=Homo sapiens GN=CLINT1 PE=1 SV=1	0	28.692	12.48	6	16	6	1	625	68.2	6.42	High	High	High		8.71277e+07	9.86489e+07	1.3352e+08	0.859	18.66	6
FALSE	High	[R].NLDIERPTYTNLNR.[L]	1xSF-Desthiobiotin [Y9]		7.4357e-08	0	2	12	14	Q71U36; P68363	Q71U36 [216-229]; P68363 [216-229]	0	2165.06	High	High	High	6534898403	6546993184	6352426760	4.02	High	0	4.734e-08
	Checked	Protein FDR Confidence	Master	Accession	Description	Exp. q-value	Sum PEP Score	Coverage	# Peptides	# PSMs	# Unique Peptides	# Protein Groups	# AAs	MW [kDa]	calc. pI	Found in Sample: [S1] F1: Sample	Found in Sample: [S2] F2: Sample	Found in Sample: [S3] F3: Sample	Modifications	Area: F1: Sample	Area: F2: Sample	Area: F3: Sample	emPAI	Score Sequest HT	# Peptides Sequest HT
	FALSE	High	Master Protein	P68363	Tubulin alpha-1B chain OS=Homo sapiens GN=TUBA1B PE=1 SV=1	0	326.021	48.5588	21	263	1	1	451	50.1	5.06	High	High	High		586973608	418613492	533594184	194.734	591.81	21
	FALSE	High	Master Protein	Q71U36	Tubulin alpha-1A chain OS=Homo sapiens GN=TUBA1A PE=1 SV=1	0	323.067	48.5588	21	258	1	1	451	50.1	5.06	High	High	High		3.18837e+07	3.08461e+07	2.58138e+07	194.734	572.45	21
FALSE	High	[R].AIGDVFQKPYVSGEADAASR.[A]	1xSF-Desthiobiotin [Y/K]		1.19161e-08	0	1	2	3	P49593	P49593 [327-346]	0	2527.2	Not Found	High	High			43952680	3.24	High	0	1.919e-09
	Checked	Protein FDR Confidence	Master	Accession	Description	Exp. q-value	Sum PEP Score	Coverage	# Peptides	# PSMs	# Unique Peptides	# Protein Groups	# AAs	MW [kDa]	calc. pI	Found in Sample: [S1] F1: Sample	Found in Sample: [S2] F2: Sample	Found in Sample: [S3] F3: Sample	Modifications	Area: F1: Sample	Area: F2: Sample	Area: F3: Sample	emPAI	Score Sequest HT	# Peptides Sequest HT
	FALSE	High	Master Protein	P49593	Protein phosphatase 1F OS=Homo sapiens GN=PPM1F PE=1 SV=3	0	8.717	4.40529	1	3	1	1	454	49.8	5.1	Not Found	High	High				43952680	0.096	3.24	1
FALSE	High	[K].ARPFPDGLAEDIDKGEVSAR.[Q]	1xSF-Desthiobiotin [K14]		0.00065968	0	1	1	2	P13639	P13639 [606-625]	1	2589.25	Not Found	High	High		55175989	2.99982e+07	2.96	High	0	0.0001816
	Checked	Protein FDR Confidence	Master	Accession	Description	Exp. q-value	Sum PEP Score	Coverage	# Peptides	# PSMs	# Unique Peptides	# Protein Groups	# AAs	MW [kDa]	calc. pI	Found in Sample: [S1] F1: Sample	Found in Sample: [S2] F2: Sample	Found in Sample: [S3] F3: Sample	Modifications	Area: F1: Sample	Area: F2: Sample	Area: F3: Sample	emPAI	Score Sequest HT	# Peptides Sequest HT
	FALSE	High	Master Protein	P13639	Elongation factor 2 OS=Homo sapiens GN=EEF2 PE=1 SV=4	0	200.211	31.7016	27	202	27	1	858	95.3	6.83	High	High	High		4.90022e+08	4.78726e+08	4.6737e+08	6.11	298.25	27
FALSE	High	[K].AETAAKHGEAQVK.[I]	1xSF-Desthiobiotin [K6]		2.93678e-09	0	1	2	8	P18669	P18669 [101-113]	1	1785.87	High	High	High	299133254	293658452	293941864	4.09	High	0	2.162e-07
	Checked	Protein FDR Confidence	Master	Accession	Description	Exp. q-value	Sum PEP Score	Coverage	# Peptides	# PSMs	# Unique Peptides	# Protein Groups	# AAs	MW [kDa]	calc. pI	Found in Sample: [S1] F1: Sample	Found in Sample: [S2] F2: Sample	Found in Sample: [S3] F3: Sample	Modifications	Area: F1: Sample	Area: F2: Sample	Area: F3: Sample	emPAI	Score Sequest HT	# Peptides Sequest HT
	FALSE	High	Master Protein	P18669	Phosphoglycerate mutase 1 OS=Homo sapiens GN=PGAM1 PE=1 SV=2	0	125.002	46.8504	14	112	14	1	254	28.8	7.18	High	High	High		3.10346e+09	3.02855e+09	3.19663e+09	28.286	214.02	14
FALSE	High	[K].TAPYVVTGSVDQTVK.[V]	1xSF-Desthiobiotin [Y4]		9.90316e-06	0	1	2	2	P43034	P43034 [391-405]	0	2011	Not Found	High	Not Found		18136054		1.97	High	0	2.226e-06
	Checked	Protein FDR Confidence	Master	Accession	Description	Exp. q-value	Sum PEP Score	Coverage	# Peptides	# PSMs	# Unique Peptides	# Protein Groups	# AAs	MW [kDa]	calc. pI	Found in Sample: [S1] F1: Sample	Found in Sample: [S2] F2: Sample	Found in Sample: [S3] F3: Sample	Modifications	Area: F1: Sample	Area: F2: Sample	Area: F3: Sample	emPAI	Score Sequest HT	# Peptides Sequest HT
	FALSE	High	Master Protein	P43034	Platelet-activating factor acetylhydrolase IB subunit alpha OS=Homo sapiens GN=PAFAH1B1 PE=1 SV=2	0	13.201	9.26829	3	8	3	1	410	46.6	7.37	High	High	High		2.82075e+07	2.37445e+07	11041909	0.407	8.26	3
FALSE	High	[K].NNRQPYAVSELAGHQTSAESWGTGR.[A]	1xSF-Desthiobiotin [Y6]		2.46239e-17	0	1	3	7	P36578	P36578 [47-71]	1	3162.46	High	High	High	2.82091e+08	2.79268e+08	2.87057e+08	6.39	High	0	1.77e-14
	Checked	Protein FDR Confidence	Master	Accession	Description	Exp. q-value	Sum PEP Score	Coverage	# Peptides	# PSMs	# Unique Peptides	# Protein Groups	# AAs	MW [kDa]	calc. pI	Found in Sample: [S1] F1: Sample	Found in Sample: [S2] F2: Sample	Found in Sample: [S3] F3: Sample	Modifications	Area: F1: Sample	Area: F2: Sample	Area: F3: Sample	emPAI	Score Sequest HT	# Peptides Sequest HT
	FALSE	High	Master Protein	P36578	60S ribosomal protein L4 OS=Homo sapiens GN=RPL4 PE=1 SV=5	0	230.931	57.8454	34	218	34	1	427	47.7	11.06	High	High	High		6.51684e+08	5.96713e+08	5.87293e+08	35.869	318.22	34
FALSE	High	[K].KAEGAQNQGK.[K]	1xSF-Desthiobiotin [K1]		2.21758e-05	0	1	3	4	Q9P2E9	Q9P2E9 [261-270]; [311-320]; [331-340]; [341-350]; [351-360]; [361-370]; [371-380]; [401-410]; [411-420]; [421-430]; [431-440]; [441-450]; [451-460]; [461-470]; [481-490]; [491-500]	1	1476.7	High	High	High	5.98369e+07	58668258	4.4833e+07	2.28	High	0	6.142e-06
	Checked	Protein FDR Confidence	Master	Accession	Description	Exp. q-value	Sum PEP Score	Coverage	# Peptides	# PSMs	# Unique Peptides	# Protein Groups	# AAs	MW [kDa]	calc. pI	Found in Sample: [S1] F1: Sample	Found in Sample: [S2] F2: Sample	Found in Sample: [S3] F3: Sample	Modifications	Area: F1: Sample	Area: F2: Sample	Area: F3: Sample	emPAI	Score Sequest HT	# Peptides Sequest HT
	FALSE	High	Master Protein	Q9P2E9	Ribosome-binding protein 1 OS=Homo sapiens GN=RRBP1 PE=1 SV=4	0	12.322	15.8865	4	7	4	1	1410	152.4	8.6	High	High	High		5.98369e+07	31276148	2.00184e+07	0.087	8.59	4
FALSE	High	[R].DNIQGITKPAIR.[R]	1xSF-Desthiobiotin [K8]		5.69247e-05	0	1	1	5	P62805	P62805 [25-36]	0	1771.93	High	High	High	4.09094e+08	403257864	348451136	2.88	High	0	1.991e-05
	Checked	Protein FDR Confidence	Master	Accession	Description	Exp. q-value	Sum PEP Score	Coverage	# Peptides	# PSMs	# Unique Peptides	# Protein Groups	# AAs	MW [kDa]	calc. pI	Found in Sample: [S1] F1: Sample	Found in Sample: [S2] F2: Sample	Found in Sample: [S3] F3: Sample	Modifications	Area: F1: Sample	Area: F2: Sample	Area: F3: Sample	emPAI	Score Sequest HT	# Peptides Sequest HT
	FALSE	High	Master Protein	P62805	Histone H4 OS=Homo sapiens GN=HIST1H4A PE=1 SV=2	0	159.34	59.2233	10	213	10	1	103	11.4	11.36	High	High	High		8.75652e+08	8.65004e+08	5.48054e+08	146779	428.69	10
FALSE	High	[K].FDTQYPYGEKQDEFKR.[L-]	1xSF-Desthiobiotin [Y]		3.05799e-06	0	1	2	18	P30040	P30040 [60-75]	2	2497.12	High	High	High	119501864	135143568	165968965	2.9	High	0	2.165e-06
	Checked	Protein FDR Confidence	Master	Accession	Description	Exp. q-value	Sum PEP Score	Coverage	# Peptides	# PSMs	# Unique Peptides	# Protein Groups	# AAs	MW [kDa]	calc. pI	Found in Sample: [S1] F1: Sample	Found in Sample: [S2] F2: Sample	Found in Sample: [S3] F3: Sample	Modifications	Area: F1: Sample	Area: F2: Sample	Area: F3: Sample	emPAI	Score Sequest HT	# Peptides Sequest HT
	FALSE	High	Master Protein	P30040	Endoplasmic reticulum resident protein 29 OS=Homo sapiens GN=ERP29 PE=1 SV=4	0	19.769	10.728	3	31	3	1	261	29	7.31	High	High	High		1.49162e+08	1.58445e+08	1.36712e+08	1.154	35.93	3
FALSE	High	[K].ITLDNAYMEK.[C-]	1xSF-Desthiobiotin [Y7]; 1xOxidation [M8]		0.000174468	0	1	7	5	P14618	P14618 [142-151]	0	1659.75	High	High	Not Found	3.70612e+08	3.83006e+08		2.38	High	0	0.0001068
	Checked	Protein FDR Confidence	Master	Accession	Description	Exp. q-value	Sum PEP Score	Coverage	# Peptides	# PSMs	# Unique Peptides	# Protein Groups	# AAs	MW [kDa]	calc. pI	Found in Sample: [S1] F1: Sample	Found in Sample: [S2] F2: Sample	Found in Sample: [S3] F3: Sample	Modifications	Area: F1: Sample	Area: F2: Sample	Area: F3: Sample	emPAI	Score Sequest HT	# Peptides Sequest HT
	FALSE	High	Master Protein	P14618	Pyruvate kinase PKM OS=Homo sapiens GN=PKM PE=1 SV=4	0	172.214	32.9567	16	120	16	1	531	57.9	7.84	High	High	High		7.36035e+08	7.45723e+08	6.57793e+08	7.83	182.2	16
FALSE	High	[K].LLEQYKEESKK.[A]	1xSF-Desthiobiotin [Y/K]		2.1587e-07	0	1	10	23	Q00839	Q00839 [665-675]	2	1840.93	High	High	High	642764236	6.32414e+08	5.94706e+08	3.58	High	0	2.241e-06
	Checked	Protein FDR Confidence	Master	Accession	Description	Exp. q-value	Sum PEP Score	Coverage	# Peptides	# PSMs	# Unique Peptides	# Protein Groups	# AAs	MW [kDa]	calc. pI	Found in Sample: [S1] F1: Sample	Found in Sample: [S2] F2: Sample	Found in Sample: [S3] F3: Sample	Modifications	Area: F1: Sample	Area: F2: Sample	Area: F3: Sample	emPAI	Score Sequest HT	# Peptides Sequest HT
	FALSE	High	Master Protein	Q00839	Heterogeneous nuclear ribonucleoprotein U OS=Homo sapiens GN=HNRNPU PE=1 SV=6	0	253.74	34.9091	36	274	36	1	825	90.5	6	High	High	High		2.44599e+09	2.41859e+09	2.08517e+09	24.119	407.39	36
FALSE	High	[K].DSYVGDEAQSK.[R]	1xSF-Desthiobiotin [Y3]		4.70288e-06	0	2	20	29	P60709; P68032	P60709 [51-61]; P68032 [53-63]	0	1644.7	High	High	High	3128458744	3.17362e+09	3053527341	3.12	High	0	0.0002487
	Checked	Protein FDR Confidence	Master	Accession	Description	Exp. q-value	Sum PEP Score	Coverage	# Peptides	# PSMs	# Unique Peptides	# Protein Groups	# AAs	MW [kDa]	calc. pI	Found in Sample: [S1] F1: Sample	Found in Sample: [S2] F2: Sample	Found in Sample: [S3] F3: Sample	Modifications	Area: F1: Sample	Area: F2: Sample	Area: F3: Sample	emPAI	Score Sequest HT	# Peptides Sequest HT
	FALSE	High	Master Protein	P60709	Actin, cytoplasmic 1 OS=Homo sapiens GN=ACTB PE=1 SV=1	0	430.77	50.9333	20	472	6	1	375	41.7	5.48	High	High	High		5.60283e+09	4.58468e+09	5.65726e+09	817.547	1109.73	20
	FALSE	High	Master Protein	P68032	Actin, alpha cardiac muscle 1 OS=Homo sapiens GN=ACTC1 PE=1 SV=1	0	216.757	32.8912	16	259	2	1	377	42	5.39	High	High	High		5.39369e+08	5.53946e+08	502502762	99	515.22	16
FALSE	High	[K].KEELTLEGIR.[Q]	1xSF-Desthiobiotin [K1]		6.0949e-05	0	1	6	1	P60842	P60842 [238-247]	1	1633.84	Not Found	Not Found	High			66593847	2.33	High	0	1.493e-05
	Checked	Protein FDR Confidence	Master	Accession	Description	Exp. q-value	Sum PEP Score	Coverage	# Peptides	# PSMs	# Unique Peptides	# Protein Groups	# AAs	MW [kDa]	calc. pI	Found in Sample: [S1] F1: Sample	Found in Sample: [S2] F2: Sample	Found in Sample: [S3] F3: Sample	Modifications	Area: F1: Sample	Area: F2: Sample	Area: F3: Sample	emPAI	Score Sequest HT	# Peptides Sequest HT
	FALSE	High	Master Protein	P60842	Eukaryotic initiation factor 4A-I OS=Homo sapiens GN=EIF4A1 PE=1 SV=1	0	91.996	21.4286	8	60	7	1	406	46.1	5.48	High	High	High		9.87952e+08	9.47247e+08	8.84551e+08	3.217	155.52	8
FALSE	High	[R].VNPSDRYHLMPIITPAYPQQNSTYNVSVSTR.[M]	1xSF-Desthiobiotin [Y24]; 1xOxidation [M10]		3.16657e-10	0	1	3	1	P51003	P51003 [304-334]	1	4010.93	Not Found	Not Found	High			149011584	4.43	High	0	4.251e-11
	Checked	Protein FDR Confidence	Master	Accession	Description	Exp. q-value	Sum PEP Score	Coverage	# Peptides	# PSMs	# Unique Peptides	# Protein Groups	# AAs	MW [kDa]	calc. pI	Found in Sample: [S1] F1: Sample	Found in Sample: [S2] F2: Sample	Found in Sample: [S3] F3: Sample	Modifications	Area: F1: Sample	Area: F2: Sample	Area: F3: Sample	emPAI	Score Sequest HT	# Peptides Sequest HT
	FALSE	High	Master Protein	P51003	Poly(A) polymerase alpha OS=Homo sapiens GN=PAPOLA PE=1 SV=4	0	22.699	6.30872	3	6	3	1	745	82.8	7.37	High	High	High		1.95219e+07	2.55494e+07	6.42789e+07	0.148	12.41	3
FALSE	High	[K].ALAEYVVQQEGAK.[L]	1xSF-Desthiobiotin [Y5]		0.000169768	0	1	2	1	Q8WVX9	Q8WVX9 [209-221]	0	1851.91	Not Found	Not Found	High			13584452	1.45	High	0	4.391e-05
	Checked	Protein FDR Confidence	Master	Accession	Description	Exp. q-value	Sum PEP Score	Coverage	# Peptides	# PSMs	# Unique Peptides	# Protein Groups	# AAs	MW [kDa]	calc. pI	Found in Sample: [S1] F1: Sample	Found in Sample: [S2] F2: Sample	Found in Sample: [S3] F3: Sample	Modifications	Area: F1: Sample	Area: F2: Sample	Area: F3: Sample	emPAI	Score Sequest HT	# Peptides Sequest HT
	FALSE	High	Master Protein	Q8WVX9	Fatty acyl-CoA reductase 1 OS=Homo sapiens GN=FAR1 PE=1 SV=1	0.001	4.357	2.52427	1	1	1	1	515	59.3	9.17	Not Found	Not Found	High				13584452	0.075	0	1
FALSE	High	[K].SADESGQALLAAGHYASDEVR.[E]	1xSF-Desthiobiotin [Y15]		4.4841e-07	0	1	3	1	A0A0D9SGF6	A0A0D9SGF6 [419-439]	0	2593.17	Not Found	Not Found	High				2	High	0	8.641e-08
	Checked	Protein FDR Confidence	Master	Accession	Description	Exp. q-value	Sum PEP Score	Coverage	# Peptides	# PSMs	# Unique Peptides	# Protein Groups	# AAs	MW [kDa]	calc. pI	Found in Sample: [S1] F1: Sample	Found in Sample: [S2] F2: Sample	Found in Sample: [S3] F3: Sample	Modifications	Area: F1: Sample	Area: F2: Sample	Area: F3: Sample	emPAI	Score Sequest HT	# Peptides Sequest HT
	FALSE	High	Master Protein	A0A0D9SGF6	Spectrin alpha chain, non-erythrocytic 1 OS=Homo sapiens GN=SPTAN1 PE=1 SV=1	0	80.299	5.96477	13	36	13	1	2498	287.4	5.36	High	High	High		1.03586e+08	1.0435e+08	1.09308e+08	0.212	51.13	13
FALSE	High	[R].SHEGETAYIR.[V]	1xSF-Desthiobiotin [Y8]		2.12852e-05	0	1	3	15	J3KTL2	J3KTL2 [182-191]	0	1608.72	High	High	High	1.39459e+09	1.32839e+09	1.31107e+09	3.37	High	0	0.0002389
	Checked	Protein FDR Confidence	Master	Accession	Description	Exp. q-value	Sum PEP Score	Coverage	# Peptides	# PSMs	# Unique Peptides	# Protein Groups	# AAs	MW [kDa]	calc. pI	Found in Sample: [S1] F1: Sample	Found in Sample: [S2] F2: Sample	Found in Sample: [S3] F3: Sample	Modifications	Area: F1: Sample	Area: F2: Sample	Area: F3: Sample	emPAI	Score Sequest HT	# Peptides Sequest HT
	FALSE	High	Master Protein	J3KTL2	Serine/arginine-rich-splicing factor 1 OS=Homo sapiens GN=SRSF1 PE=1 SV=1	0	56.415	35.9684	11	62	11	1	253	28.3	10.08	High	High	High		8.23329e+08	7.97421e+08	8.07009e+08	9	99.31	11
FALSE	High	[KR].FYCDYCDTYLTHDSPSVR.[K]	1xSF-Desthiobiotin [Y]; 2xCarbamidomethyl [C3; C6]		1.94763e-05	0	1	2	2	A0A0A0MRR7	A0A0A0MRR7 [25-42]	0	2745.12	Not Found	Not Found	High				2.02	High	0	4.522e-06
	Checked	Protein FDR Confidence	Master	Accession	Description	Exp. q-value	Sum PEP Score	Coverage	# Peptides	# PSMs	# Unique Peptides	# Protein Groups	# AAs	MW [kDa]	calc. pI	Found in Sample: [S1] F1: Sample	Found in Sample: [S2] F2: Sample	Found in Sample: [S3] F3: Sample	Modifications	Area: F1: Sample	Area: F2: Sample	Area: F3: Sample	emPAI	Score Sequest HT	# Peptides Sequest HT
	FALSE	High	Master Protein	A0A0A0MRR7	U1 small nuclear ribonucleoprotein C OS=Homo sapiens GN=SNRPC PE=1 SV=1	0.001	5.345	10	1	2	1	1	180	19.7	9.58	Not Found	Not Found	High					0.468	2.02	1
FALSE	High	[R].TYGEPESAGPSR.[A]	1xSF-Desthiobiotin [Y2]		4.8663e-06	0	1	2	9	P50402	P50402 [104-115]	0	1696.74	High	High	High	352251636	358783248	331188574	3.09	High	0	1.051e-06
	Checked	Protein FDR Confidence	Master	Accession	Description	Exp. q-value	Sum PEP Score	Coverage	# Peptides	# PSMs	# Unique Peptides	# Protein Groups	# AAs	MW [kDa]	calc. pI	Found in Sample: [S1] F1: Sample	Found in Sample: [S2] F2: Sample	Found in Sample: [S3] F3: Sample	Modifications	Area: F1: Sample	Area: F2: Sample	Area: F3: Sample	emPAI	Score Sequest HT	# Peptides Sequest HT
	FALSE	High	Master Protein	P50402	Emerin OS=Homo sapiens GN=EMD PE=1 SV=1	0	101.784	38.5827	9	88	9	1	254	29	5.5	High	High	High		3.55098e+08	3.3429e+08	3.07993e+08	20.544	166.15	9
FALSE	High	[R].DYTYRDYGHSSSR.[D]	1xSF-Desthiobiotin [Y]		3.41122e-06	0	1	5	22	P38159	P38159 [240-252]	1	2052.86	High	High	High	271657481	2.20199e+08	197976603	2.47	High	0	1.229e-05
	Checked	Protein FDR Confidence	Master	Accession	Description	Exp. q-value	Sum PEP Score	Coverage	# Peptides	# PSMs	# Unique Peptides	# Protein Groups	# AAs	MW [kDa]	calc. pI	Found in Sample: [S1] F1: Sample	Found in Sample: [S2] F2: Sample	Found in Sample: [S3] F3: Sample	Modifications	Area: F1: Sample	Area: F2: Sample	Area: F3: Sample	emPAI	Score Sequest HT	# Peptides Sequest HT
	FALSE	High	Master Protein	P38159	RNA-binding motif protein, X chromosome OS=Homo sapiens GN=RBMX PE=1 SV=3	0	158.609	43.9898	22	261	22	1	391	42.3	10.05	High	High	High		1524481749	1.53665e+09	1.37753e+09	25.561	298.07	22
FALSE	High	[K].YQQGDFGYCPR.[V]	1xSF-Desthiobiotin [Y8]; 1xCarbamidomethyl [C9]		5.77077e-05	0	1	5	1	A0A0G2JM12	A0A0G2JM12 [101-111]	0	1836.76	Not Found	Not Found	High			9.64998e+06	1.92	High	0	1.41e-05
	Checked	Protein FDR Confidence	Master	Accession	Description	Exp. q-value	Sum PEP Score	Coverage	# Peptides	# PSMs	# Unique Peptides	# Protein Groups	# AAs	MW [kDa]	calc. pI	Found in Sample: [S1] F1: Sample	Found in Sample: [S2] F2: Sample	Found in Sample: [S3] F3: Sample	Modifications	Area: F1: Sample	Area: F2: Sample	Area: F3: Sample	emPAI	Score Sequest HT	# Peptides Sequest HT
	FALSE	High	Master Protein	A0A0G2JM12	Casein kinase II subunit beta OS=Homo sapiens GN=CSNK2B PE=1 SV=1	0	7.624	8.22368	2	2	2	1	304	34.7	4.59	Not Found	High	High				9.64998e+06	0.468	1.92	2
FALSE	High	[K].VLKQVHPDTGISSK.[A]	1xSF-Desthiobiotin [K3]		5.10843e-10	0	3	16	13	Q5QNW6; O60814; P06899	Q5QNW6 [45-58]; O60814 [45-58]; P06899 [45-58]	1	1955.02	High	High	High	1093947597	1079494663	1141908244	3.8	High	0	9.85e-11
	Checked	Protein FDR Confidence	Master	Accession	Description	Exp. q-value	Sum PEP Score	Coverage	# Peptides	# PSMs	# Unique Peptides	# Protein Groups	# AAs	MW [kDa]	calc. pI	Found in Sample: [S1] F1: Sample	Found in Sample: [S2] F2: Sample	Found in Sample: [S3] F3: Sample	Modifications	Area: F1: Sample	Area: F2: Sample	Area: F3: Sample	emPAI	Score Sequest HT	# Peptides Sequest HT
	FALSE	High	Master Protein	O60814	Histone H2B type 1-K OS=Homo sapiens GN=HIST1H2BK PE=1 SV=3	0	163.34	72.2222	15	188	0	1	126	13.9	10.32	Not Found	Not Found	Not Found					810.131	295.12	15
	FALSE	High	Master Protein	P06899	Histone H2B type 1-J OS=Homo sapiens GN=HIST1H2BJ PE=1 SV=3	0	161.738	72.2222	15	189	2	1	126	13.9	10.32	High	High	High		6.16638e+08	597924460	5.42871e+08	810.131	289.32	15
	FALSE	High	Master Protein	Q5QNW6	Histone H2B type 2-F OS=Homo sapiens GN=HIST2H2BF PE=1 SV=3	0	156.419	71.4286	14	185	3	1	126	13.9	10.32	High	High	High		1984279404	3.76026e+08	4.79226e+08	656.933	294.5	14
FALSE	High	[R].IKHLPYTTR.[R]	1xSF-Desthiobiotin [Y6]		0.000250522	0	1	1	3	Q53S58	Q53S58 [286-294]	1	1574.83	High	High	High	2.64481e+08	248088240	258870624	2.38	High	0	6.607e-05
	Checked	Protein FDR Confidence	Master	Accession	Description	Exp. q-value	Sum PEP Score	Coverage	# Peptides	# PSMs	# Unique Peptides	# Protein Groups	# AAs	MW [kDa]	calc. pI	Found in Sample: [S1] F1: Sample	Found in Sample: [S2] F2: Sample	Found in Sample: [S3] F3: Sample	Modifications	Area: F1: Sample	Area: F2: Sample	Area: F3: Sample	emPAI	Score Sequest HT	# Peptides Sequest HT
	FALSE	High	Master Protein	Q53S58	Transmembrane protein 177 OS=Homo sapiens GN=TMEM177 PE=2 SV=1	0	6.44	2.89389	1	6	1	1	311	33.7	9.61	High	High	High		2.64481e+08	248088240	258870624	0.389	6.86	1
FALSE	High	[R].DSYESYGNSR.[S]	1xSF-Desthiobiotin [Y]		0.000352379	0	1	3	17	P38159	P38159 [283-292]	0	1623.65	High	High	High	368967144	348455640	340085192	2.27	High	0	9.417e-05
	Checked	Protein FDR Confidence	Master	Accession	Description	Exp. q-value	Sum PEP Score	Coverage	# Peptides	# PSMs	# Unique Peptides	# Protein Groups	# AAs	MW [kDa]	calc. pI	Found in Sample: [S1] F1: Sample	Found in Sample: [S2] F2: Sample	Found in Sample: [S3] F3: Sample	Modifications	Area: F1: Sample	Area: F2: Sample	Area: F3: Sample	emPAI	Score Sequest HT	# Peptides Sequest HT
	FALSE	High	Master Protein	P38159	RNA-binding motif protein, X chromosome OS=Homo sapiens GN=RBMX PE=1 SV=3	0	158.609	43.9898	22	261	22	1	391	42.3	10.05	High	High	High		1524481749	1.53665e+09	1.37753e+09	25.561	298.07	22
FALSE	High	[R].VIHSILNSPYAK.[L]	1xSF-Desthiobiotin [Y10]		2.24862e-06	0	1	4	1	P23258	P23258 [73-84]	0	1787.93	Not Found	Not Found	High			61374998	1.67	High	0	4.677e-07
	Checked	Protein FDR Confidence	Master	Accession	Description	Exp. q-value	Sum PEP Score	Coverage	# Peptides	# PSMs	# Unique Peptides	# Protein Groups	# AAs	MW [kDa]	calc. pI	Found in Sample: [S1] F1: Sample	Found in Sample: [S2] F2: Sample	Found in Sample: [S3] F3: Sample	Modifications	Area: F1: Sample	Area: F2: Sample	Area: F3: Sample	emPAI	Score Sequest HT	# Peptides Sequest HT
	FALSE	High	Master Protein	P23258	Tubulin gamma-1 chain OS=Homo sapiens GN=TUBG1 PE=1 SV=2	0	9.123	4.87805	2	3	2	1	451	51.1	6.14	Not Found	High	High			3.74828e+06	47589933	0.233	0	2
FALSE	High	[R].VGYYVNNEYTETELR.[E]	1xSF-Desthiobiotin [Y]		5.39247e-07	0	1	1	2	Q9Y294	Q9Y294 [109-123]	0	2296.03	Not Found	Not Found	High			7.5844e+06	2.92	High	0	1.043e-07
	Checked	Protein FDR Confidence	Master	Accession	Description	Exp. q-value	Sum PEP Score	Coverage	# Peptides	# PSMs	# Unique Peptides	# Protein Groups	# AAs	MW [kDa]	calc. pI	Found in Sample: [S1] F1: Sample	Found in Sample: [S2] F2: Sample	Found in Sample: [S3] F3: Sample	Modifications	Area: F1: Sample	Area: F2: Sample	Area: F3: Sample	emPAI	Score Sequest HT	# Peptides Sequest HT
	FALSE	High	Master Protein	Q9Y294	Histone chaperone ASF1A OS=Homo sapiens GN=ASF1A PE=1 SV=1	0	6.982	7.35294	1	2	1	1	204	23	4.41	Not Found	Not Found	High				7.5844e+06	0.259	2.92	1
FALSE	High	[K].GWVNTLVGGQKEGAR.[G]	1xSF-Desthiobiotin [K11]		3.25108e-05	0	1	1	1	P14735	P14735 [354-368]	1	2018	Not Found	Not Found	High			55555599	1.67	High	0	7.713e-06
	Checked	Protein FDR Confidence	Master	Accession	Description	Exp. q-value	Sum PEP Score	Coverage	# Peptides	# PSMs	# Unique Peptides	# Protein Groups	# AAs	MW [kDa]	calc. pI	Found in Sample: [S1] F1: Sample	Found in Sample: [S2] F2: Sample	Found in Sample: [S3] F3: Sample	Modifications	Area: F1: Sample	Area: F2: Sample	Area: F3: Sample	emPAI	Score Sequest HT	# Peptides Sequest HT
	FALSE	High	Master Protein	P14735	Insulin-degrading enzyme OS=Homo sapiens GN=IDE PE=1 SV=4	0	11.083	2.84593	3	3	3	1	1019	117.9	6.61	High	Not Found	High				3.16162e+07	0.116	4.42	3
FALSE	High	[K].HKSETDTSLIR.[G]	1xSF-Desthiobiotin [K2]		4.86484e-05	0	1	1	2	P40227	P40227 [198-208]	1	1732.84	High	Not Found	High	1.46323e+07		1.1921e+07	2.42	High	0	1.178e-05
	Checked	Protein FDR Confidence	Master	Accession	Description	Exp. q-value	Sum PEP Score	Coverage	# Peptides	# PSMs	# Unique Peptides	# Protein Groups	# AAs	MW [kDa]	calc. pI	Found in Sample: [S1] F1: Sample	Found in Sample: [S2] F2: Sample	Found in Sample: [S3] F3: Sample	Modifications	Area: F1: Sample	Area: F2: Sample	Area: F3: Sample	emPAI	Score Sequest HT	# Peptides Sequest HT
	FALSE	High	Master Protein	P40227	T-complex protein 1 subunit zeta OS=Homo sapiens GN=CCT6A PE=1 SV=3	0	48.942	23.1638	14	62	14	1	531	58	6.68	High	High	High		2.30434e+08	2.15931e+08	1.94354e+08	2.282	65.7	14
FALSE	High	[R].YQETFNVIER.[C]	1xSF-Desthiobiotin [Y1]		0.00021122	0	1	3	1	Q13011	Q13011 [149-158]	0	1744.81	Not Found	Not Found	High			16440137	1.9	High	0	5.509e-05
	Checked	Protein FDR Confidence	Master	Accession	Description	Exp. q-value	Sum PEP Score	Coverage	# Peptides	# PSMs	# Unique Peptides	# Protein Groups	# AAs	MW [kDa]	calc. pI	Found in Sample: [S1] F1: Sample	Found in Sample: [S2] F2: Sample	Found in Sample: [S3] F3: Sample	Modifications	Area: F1: Sample	Area: F2: Sample	Area: F3: Sample	emPAI	Score Sequest HT	# Peptides Sequest HT
	FALSE	High	Master Protein	Q13011	Delta(3,5)-Delta(2,4)-dienoyl-CoA isomerase, mitochondrial OS=Homo sapiens GN=ECH1 PE=1 SV=2	0.001	4.259	3.04878	1	1	1	1	328	35.8	8	Not Found	Not Found	High				16440137	0.11	1.9	1
FALSE	High	[K].ETVFTKSPYQEFTDHLVK.[T]	1xSF-Desthiobiotin [K6]		0.000472444	0	1	3	2	P15880	P15880 [258-275]	1	2615.26	Not Found	Not Found	High			6.2167e+07	2.59	High	0	0.0001277
	Checked	Protein FDR Confidence	Master	Accession	Description	Exp. q-value	Sum PEP Score	Coverage	# Peptides	# PSMs	# Unique Peptides	# Protein Groups	# AAs	MW [kDa]	calc. pI	Found in Sample: [S1] F1: Sample	Found in Sample: [S2] F2: Sample	Found in Sample: [S3] F3: Sample	Modifications	Area: F1: Sample	Area: F2: Sample	Area: F3: Sample	emPAI	Score Sequest HT	# Peptides Sequest HT
	FALSE	High	Master Protein	P15880	40S ribosomal protein S2 OS=Homo sapiens GN=RPS2 PE=1 SV=2	0	77.335	40.273	10	59	10	1	293	31.3	10.24	High	High	High		6.76608e+08	6.74746e+08	6.52746e+08	4.926	106.34	10
FALSE	High	[K].FWEVISDEHGIDPTGTYHGDSDLQLER.[I]	1xSF-Desthiobiotin [Y17]		1.39356e-05	0	2	10	1	P04350; P68371	P04350 [20-46]; P68371 [20-46]	0	3562.6	Not Found	Not Found	High				2.64	High	0	3.169e-06
	Checked	Protein FDR Confidence	Master	Accession	Description	Exp. q-value	Sum PEP Score	Coverage	# Peptides	# PSMs	# Unique Peptides	# Protein Groups	# AAs	MW [kDa]	calc. pI	Found in Sample: [S1] F1: Sample	Found in Sample: [S2] F2: Sample	Found in Sample: [S3] F3: Sample	Modifications	Area: F1: Sample	Area: F2: Sample	Area: F3: Sample	emPAI	Score Sequest HT	# Peptides Sequest HT
	FALSE	High	Master Protein	P68371	Tubulin beta-4B chain OS=Homo sapiens GN=TUBB4B PE=1 SV=1	0	279.195	42.2472	14	197	2	1	445	49.8	4.89	High	High	High		802766417	3.9985e+08	3.77194e+08	53.844	497.6	14
	FALSE	High	Master Protein	P04350	Tubulin beta-4A chain OS=Homo sapiens GN=TUBB4A PE=1 SV=2	0	173.518	36.2613	10	126	1	1	444	49.6	4.88	Not Found	High	High			2.68553e+07	2.70991e+07	19.153	285.52	10
FALSE	High	[R].NIKVGRPSNIGQAQPIIDQLAEEAR.[A]	1xSF-Desthiobiotin [K3]		1.54456e-07	0	1	11	1	Q9UHX1	Q9UHX1 [199-223]	1	3163.64	Not Found	Not Found	High				2.55	High	0	2.812e-08
	Checked	Protein FDR Confidence	Master	Accession	Description	Exp. q-value	Sum PEP Score	Coverage	# Peptides	# PSMs	# Unique Peptides	# Protein Groups	# AAs	MW [kDa]	calc. pI	Found in Sample: [S1] F1: Sample	Found in Sample: [S2] F2: Sample	Found in Sample: [S3] F3: Sample	Modifications	Area: F1: Sample	Area: F2: Sample	Area: F3: Sample	emPAI	Score Sequest HT	# Peptides Sequest HT
	FALSE	High	Master Protein	Q9UHX1	Poly(U)-binding-splicing factor PUF60 OS=Homo sapiens GN=PUF60 PE=1 SV=1	0	23.966	13.2379	4	14	4	1	559	59.8	5.29	High	High	High		1.90063e+07	3.23781e+07		0.45	8.05	4
FALSE	High	[R].SVTRPAFLYNPLNK.[Q]	1xSF-Desthiobiotin [Y9]		0.000530477	0	1	1	1	Q8N6N3	Q8N6N3 [65-78]	0	2066.06	Not Found	Not Found	High			52706352	2.15	High	0	0.0001444
	Checked	Protein FDR Confidence	Master	Accession	Description	Exp. q-value	Sum PEP Score	Coverage	# Peptides	# PSMs	# Unique Peptides	# Protein Groups	# AAs	MW [kDa]	calc. pI	Found in Sample: [S1] F1: Sample	Found in Sample: [S2] F2: Sample	Found in Sample: [S3] F3: Sample	Modifications	Area: F1: Sample	Area: F2: Sample	Area: F3: Sample	emPAI	Score Sequest HT	# Peptides Sequest HT
	FALSE	High	Master Protein	Q8N6N3	UPF0690 protein C1orf52 OS=Homo sapiens GN=C1orf52 PE=1 SV=1	0.002	3.84	7.69231	1	1	1	1	182	20.6	5.21	Not Found	Not Found	High				52706352	0.179	2.15	1
FALSE	High	[R].ASYDDPYKK.[A]	1xSF-Desthiobiotin [K/Y]		0.000153241	0	1	1	16	Q96PK6	Q96PK6 [586-594]	1	1532.68	High	High	High	3.74362e+08	3.61106e+08	3.66624e+08	2.38	High	0	3.944e-05
	Checked	Protein FDR Confidence	Master	Accession	Description	Exp. q-value	Sum PEP Score	Coverage	# Peptides	# PSMs	# Unique Peptides	# Protein Groups	# AAs	MW [kDa]	calc. pI	Found in Sample: [S1] F1: Sample	Found in Sample: [S2] F2: Sample	Found in Sample: [S3] F3: Sample	Modifications	Area: F1: Sample	Area: F2: Sample	Area: F3: Sample	emPAI	Score Sequest HT	# Peptides Sequest HT
	FALSE	High	Master Protein	Q96PK6	RNA-binding protein 14 OS=Homo sapiens GN=RBM14 PE=1 SV=2	0	169.18	24.2152	14	165	14	1	669	69.4	9.67	High	High	High		4.87982e+08	5.04873e+08	4.73402e+08	15.379	306.26	14
FALSE	High	[K].VQVEYKGETK.[ST]	1xSF-Desthiobiotin [Y/K]		0.000398406	0	1	10	16	P11142	P11142 [103-112]	1	1626.79	High	High	High	3.7078e+09	3636024814	3.39638e+09	2.97	High	5.209e-05	0.000268
	Checked	Protein FDR Confidence	Master	Accession	Description	Exp. q-value	Sum PEP Score	Coverage	# Peptides	# PSMs	# Unique Peptides	# Protein Groups	# AAs	MW [kDa]	calc. pI	Found in Sample: [S1] F1: Sample	Found in Sample: [S2] F2: Sample	Found in Sample: [S3] F3: Sample	Modifications	Area: F1: Sample	Area: F2: Sample	Area: F3: Sample	emPAI	Score Sequest HT	# Peptides Sequest HT
	FALSE	High	Master Protein	P11142	Heat shock cognate 71 kDa protein OS=Homo sapiens GN=HSPA8 PE=1 SV=1	0	297.385	47.5232	33	275	28	1	646	70.9	5.52	High	High	High		1.89841e+09	1.82597e+09	1.73193e+09	35.652	421.91	33
FALSE	High	[R].LASTLVHLGEYQAAVDGAR.[K]	1xSF-Desthiobiotin [Y11]		0.000113472	0	1	3	1	Q00610	Q00610 [1227-1245]	0	2417.2	Not Found	Not Found	High			5.81181e+07	2.14	High	0	2.873e-05
	Checked	Protein FDR Confidence	Master	Accession	Description	Exp. q-value	Sum PEP Score	Coverage	# Peptides	# PSMs	# Unique Peptides	# Protein Groups	# AAs	MW [kDa]	calc. pI	Found in Sample: [S1] F1: Sample	Found in Sample: [S2] F2: Sample	Found in Sample: [S3] F3: Sample	Modifications	Area: F1: Sample	Area: F2: Sample	Area: F3: Sample	emPAI	Score Sequest HT	# Peptides Sequest HT
	FALSE	High	Master Protein	Q00610	Clathrin heavy chain 1 OS=Homo sapiens GN=CLTC PE=1 SV=5	0	124.413	19.4627	25	91	25	1	1675	191.5	5.69	High	High	High		5.50886e+08	5.12785e+08	4.91011e+08	1.12	132.3	25
FALSE	High	[K].SNYNLPMHK.[M]	1xSF-Desthiobiotin [Y3]		0.000275638	0	1	2	12	P36578	P36578 [275-283]	0	1549.7	High	High	High	4.45639e+08	4.45735e+08	4.43149e+08	2.44	High	0.0001924	0.0007547
	Checked	Protein FDR Confidence	Master	Accession	Description	Exp. q-value	Sum PEP Score	Coverage	# Peptides	# PSMs	# Unique Peptides	# Protein Groups	# AAs	MW [kDa]	calc. pI	Found in Sample: [S1] F1: Sample	Found in Sample: [S2] F2: Sample	Found in Sample: [S3] F3: Sample	Modifications	Area: F1: Sample	Area: F2: Sample	Area: F3: Sample	emPAI	Score Sequest HT	# Peptides Sequest HT
	FALSE	High	Master Protein	P36578	60S ribosomal protein L4 OS=Homo sapiens GN=RPL4 PE=1 SV=5	0	230.931	57.8454	34	218	34	1	427	47.7	11.06	High	High	High		6.51684e+08	5.96713e+08	5.87293e+08	35.869	318.22	34
FALSE	High	[R].LSYNTASNK.[T]	1xSF-Desthiobiotin [Y3]		0.000115821	0	1	1	10	P49207	P49207 [11-19]	0	1443.67	High	High	High	619126057	589522172	5.50986e+08	2.84	High	0	0.0001498
	Checked	Protein FDR Confidence	Master	Accession	Description	Exp. q-value	Sum PEP Score	Coverage	# Peptides	# PSMs	# Unique Peptides	# Protein Groups	# AAs	MW [kDa]	calc. pI	Found in Sample: [S1] F1: Sample	Found in Sample: [S2] F2: Sample	Found in Sample: [S3] F3: Sample	Modifications	Area: F1: Sample	Area: F2: Sample	Area: F3: Sample	emPAI	Score Sequest HT	# Peptides Sequest HT
	FALSE	High	Master Protein	P49207	60S ribosomal protein L34 OS=Homo sapiens GN=RPL34 PE=1 SV=3	0	32.922	27.3504	7	49	7	1	117	13.3	11.47	High	High	High		6.12329e+08	5.8258e+08	5.49938e+08	67.129	56.69	7
FALSE	High	[KR].GASQAGMTGYGMPR.[Q]	1xSF-Desthiobiotin [Y10]; 1xOxidation [M]		1.57625e-06	0	1	3	15	P37802	P37802 [183-196]	0	1845.78	High	High	High	1.08126e+08	9.31811e+07	9.66141e+07	2.88	High	0	1.275e-05
	Checked	Protein FDR Confidence	Master	Accession	Description	Exp. q-value	Sum PEP Score	Coverage	# Peptides	# PSMs	# Unique Peptides	# Protein Groups	# AAs	MW [kDa]	calc. pI	Found in Sample: [S1] F1: Sample	Found in Sample: [S2] F2: Sample	Found in Sample: [S3] F3: Sample	Modifications	Area: F1: Sample	Area: F2: Sample	Area: F3: Sample	emPAI	Score Sequest HT	# Peptides Sequest HT
	FALSE	High	Master Protein	P37802	Transgelin-2 OS=Homo sapiens GN=TAGLN2 PE=1 SV=3	0	43.749	23.6181	5	55	5	1	199	22.4	8.25	High	High	High		8.61516e+08	8.14809e+08	7.87014e+08	6.197	70.06	5
FALSE	High	[KR].GASQAGMTGYGMPR.[Q]	1xSF-Desthiobiotin [Y10]; 2xOxidation [M7; M12]		9.50113e-05	0	1	3	12	P37802	P37802 [183-196]	0	1861.78	High	High	High	229871092	217461892	188137071	2.73	High	0	2.381e-05
	Checked	Protein FDR Confidence	Master	Accession	Description	Exp. q-value	Sum PEP Score	Coverage	# Peptides	# PSMs	# Unique Peptides	# Protein Groups	# AAs	MW [kDa]	calc. pI	Found in Sample: [S1] F1: Sample	Found in Sample: [S2] F2: Sample	Found in Sample: [S3] F3: Sample	Modifications	Area: F1: Sample	Area: F2: Sample	Area: F3: Sample	emPAI	Score Sequest HT	# Peptides Sequest HT
	FALSE	High	Master Protein	P37802	Transgelin-2 OS=Homo sapiens GN=TAGLN2 PE=1 SV=3	0	43.749	23.6181	5	55	5	1	199	22.4	8.25	High	High	High		8.61516e+08	8.14809e+08	7.87014e+08	6.197	70.06	5
FALSE	High	[K].AMVEYEIDLQK.[M]	1xSF-Desthiobiotin [Y5]; 1xOxidation [M2]		6.66086e-05	0	1	1	1	P09874	P09874 [685-695]	0	1800.83	Not Found	Not Found	High				1.88	High	0	1.644e-05
	Checked	Protein FDR Confidence	Master	Accession	Description	Exp. q-value	Sum PEP Score	Coverage	# Peptides	# PSMs	# Unique Peptides	# Protein Groups	# AAs	MW [kDa]	calc. pI	Found in Sample: [S1] F1: Sample	Found in Sample: [S2] F2: Sample	Found in Sample: [S3] F3: Sample	Modifications	Area: F1: Sample	Area: F2: Sample	Area: F3: Sample	emPAI	Score Sequest HT	# Peptides Sequest HT
	FALSE	High	Master Protein	P09874	Poly [ADP-ribose] polymerase 1 OS=Homo sapiens GN=PARP1 PE=1 SV=4	0	151.095	22.5838	21	112	21	1	1014	113	8.88	High	High	High		9.77932e+08	9.53528e+08	8.84633e+08	2.221	187.86	21
FALSE	High	[K].STNVVYQAHHVSR.[N]	1xSF-Desthiobiotin [Y6]		1.42241e-05	0	1	1	1	O95340	O95340 [15-27]	0	1943.93	Not Found	High	Not Found		19894296		1.72	High	0	3.246e-06
	Checked	Protein FDR Confidence	Master	Accession	Description	Exp. q-value	Sum PEP Score	Coverage	# Peptides	# PSMs	# Unique Peptides	# Protein Groups	# AAs	MW [kDa]	calc. pI	Found in Sample: [S1] F1: Sample	Found in Sample: [S2] F2: Sample	Found in Sample: [S3] F3: Sample	Modifications	Area: F1: Sample	Area: F2: Sample	Area: F3: Sample	emPAI	Score Sequest HT	# Peptides Sequest HT
	FALSE	High	Master Protein	O95340	Bifunctional 3'-phosphoadenosine 5'-phosphosulfate synthase 2 OS=Homo sapiens GN=PAPSS2 PE=1 SV=2	0	8.892	2.11726	1	4	1	1	614	69.5	8.03	High	High	High		1.30152e+07	19894296	1.19055e+07	0.133	0	1
FALSE	High	[R].RLPDAHSDYAR.[Y]	1xSF-Desthiobiotin [Y9]		4.2448e-06	0	1	1	8	Q96PK6	Q96PK6 [637-647]	1	1746.81	High	High	High		4.97081e+08	4.4779e+08	3.38	High	0	1.457e-06
	Checked	Protein FDR Confidence	Master	Accession	Description	Exp. q-value	Sum PEP Score	Coverage	# Peptides	# PSMs	# Unique Peptides	# Protein Groups	# AAs	MW [kDa]	calc. pI	Found in Sample: [S1] F1: Sample	Found in Sample: [S2] F2: Sample	Found in Sample: [S3] F3: Sample	Modifications	Area: F1: Sample	Area: F2: Sample	Area: F3: Sample	emPAI	Score Sequest HT	# Peptides Sequest HT
	FALSE	High	Master Protein	Q96PK6	RNA-binding protein 14 OS=Homo sapiens GN=RBM14 PE=1 SV=2	0	169.18	24.2152	14	165	14	1	669	69.4	9.67	High	High	High		4.87982e+08	5.04873e+08	4.73402e+08	15.379	306.26	14
FALSE	High	[K].GCLLYGPPGTGK.[T]	1xSF-Desthiobiotin [Y5]; 1xCarbamidomethyl [C2]		0.000169768	0	1	4	1	A0A087X2I1	A0A087X2I1 [183-194]	0	1665.79	Not Found	Not Found	High			31425794	1.81	High	0	4.377e-05
	Checked	Protein FDR Confidence	Master	Accession	Description	Exp. q-value	Sum PEP Score	Coverage	# Peptides	# PSMs	# Unique Peptides	# Protein Groups	# AAs	MW [kDa]	calc. pI	Found in Sample: [S1] F1: Sample	Found in Sample: [S2] F2: Sample	Found in Sample: [S3] F3: Sample	Modifications	Area: F1: Sample	Area: F2: Sample	Area: F3: Sample	emPAI	Score Sequest HT	# Peptides Sequest HT
	FALSE	High	Master Protein	A0A087X2I1	26S proteasome regulatory subunit 10B OS=Homo sapiens GN=PSMC6 PE=1 SV=1	0	28.503	12.1588	4	18	4	1	403	45.8	7.78	High	High	High		1.10352e+08	7.10835e+07	102502915	0.61	41.35	4
FALSE	High	[R].YNGEPEHIER.[N]	1xSF-Desthiobiotin [Y1]		0.00013368	0	1	2	10	Q14739	Q14739 [132-141]	0	1689.74	High	High	High	3.96555e+08	3.55461e+08	3.29652e+08	2.31	High	0	6.338e-05
	Checked	Protein FDR Confidence	Master	Accession	Description	Exp. q-value	Sum PEP Score	Coverage	# Peptides	# PSMs	# Unique Peptides	# Protein Groups	# AAs	MW [kDa]	calc. pI	Found in Sample: [S1] F1: Sample	Found in Sample: [S2] F2: Sample	Found in Sample: [S3] F3: Sample	Modifications	Area: F1: Sample	Area: F2: Sample	Area: F3: Sample	emPAI	Score Sequest HT	# Peptides Sequest HT
	FALSE	High	Master Protein	Q14739	Lamin-B receptor OS=Homo sapiens GN=LBR PE=1 SV=2	0	18.806	6.17886	3	20	3	1	615	70.7	9.36	High	High	High		3.36371e+08	237737903	2.94555e+08	0.638	20.3	3
FALSE	High	[KR].GASQAGMTGYGMPR.[Q]	1xSF-Desthiobiotin [Y10]		1.06034e-05	0	1	3	4	P37802	P37802 [183-196]	0	1829.79	High	High	High	35494405	2.98706e+07	63228056	2.73	High	0	1.051e-05
	Checked	Protein FDR Confidence	Master	Accession	Description	Exp. q-value	Sum PEP Score	Coverage	# Peptides	# PSMs	# Unique Peptides	# Protein Groups	# AAs	MW [kDa]	calc. pI	Found in Sample: [S1] F1: Sample	Found in Sample: [S2] F2: Sample	Found in Sample: [S3] F3: Sample	Modifications	Area: F1: Sample	Area: F2: Sample	Area: F3: Sample	emPAI	Score Sequest HT	# Peptides Sequest HT
	FALSE	High	Master Protein	P37802	Transgelin-2 OS=Homo sapiens GN=TAGLN2 PE=1 SV=3	0	43.749	23.6181	5	55	5	1	199	22.4	8.25	High	High	High		8.61516e+08	8.14809e+08	7.87014e+08	6.197	70.06	5
FALSE	High	[K].LTFDSSFSPNTGKK.[N]	1xSF-Desthiobiotin [K13]		5.89025e-05	0	1	2	1	P21796	P21796 [97-110]	1	1974.94	Not Found	Not Found	High				1.49	High	0	1.441e-05
	Checked	Protein FDR Confidence	Master	Accession	Description	Exp. q-value	Sum PEP Score	Coverage	# Peptides	# PSMs	# Unique Peptides	# Protein Groups	# AAs	MW [kDa]	calc. pI	Found in Sample: [S1] F1: Sample	Found in Sample: [S2] F2: Sample	Found in Sample: [S3] F3: Sample	Modifications	Area: F1: Sample	Area: F2: Sample	Area: F3: Sample	emPAI	Score Sequest HT	# Peptides Sequest HT
	FALSE	High	Master Protein	P21796	Voltage-dependent anion-selective channel protein 1 OS=Homo sapiens GN=VDAC1 PE=1 SV=2	0	8.061	8.83392	2	2	2	1	283	30.8	8.54	Not Found	High	High			2.30852e+07		0.292	2.18	2
FALSE	High	[K].MKETAENYLGHTAK.[N]	1xSF-Desthiobiotin [K/Y]		0.0001127	0	1	1	3	P38646	P38646 [174-187]	1	2038.95	Not Found	Not Found	High			2.63781e+07	1.95	High	0	2.856e-05
	Checked	Protein FDR Confidence	Master	Accession	Description	Exp. q-value	Sum PEP Score	Coverage	# Peptides	# PSMs	# Unique Peptides	# Protein Groups	# AAs	MW [kDa]	calc. pI	Found in Sample: [S1] F1: Sample	Found in Sample: [S2] F2: Sample	Found in Sample: [S3] F3: Sample	Modifications	Area: F1: Sample	Area: F2: Sample	Area: F3: Sample	emPAI	Score Sequest HT	# Peptides Sequest HT
	FALSE	High	Master Protein	P38646	Stress-70 protein, mitochondrial OS=Homo sapiens GN=HSPA9 PE=1 SV=2	0	140.157	21.0604	16	101	16	1	679	73.6	6.16	High	High	High		6.18179e+08	592388171	5.78714e+08	3.806	162	16
FALSE	High	[R].GGYDGYRPSFSNTPNSGYTQSQFSAPR.[D]	1xSF-Desthiobiotin [Y]		4.01791e-05	0	1	2	2	Q14444	Q14444 [634-660]	0	3387.49	Not Found	Not Found	High			3.26515e+07	2.42	High	5.209e-05	0.0003127
	Checked	Protein FDR Confidence	Master	Accession	Description	Exp. q-value	Sum PEP Score	Coverage	# Peptides	# PSMs	# Unique Peptides	# Protein Groups	# AAs	MW [kDa]	calc. pI	Found in Sample: [S1] F1: Sample	Found in Sample: [S2] F2: Sample	Found in Sample: [S3] F3: Sample	Modifications	Area: F1: Sample	Area: F2: Sample	Area: F3: Sample	emPAI	Score Sequest HT	# Peptides Sequest HT
	FALSE	High	Master Protein	Q14444	Caprin-1 OS=Homo sapiens GN=CAPRIN1 PE=1 SV=2	0	25.146	8.88575	6	32	6	1	709	78.3	5.25	High	High	High		3.51023e+08	3.52016e+08	3.3293e+08	1.219	25.68	6
FALSE	High	[K].HVEAVAYYK.[K]	1xSF-Desthiobiotin [Y7]		0.000854396	0	1	1	1	O43765	O43765 [175-183]	0	1525.73	Not Found	Not Found	High			2.16238e+07	2.32	High	0	0.000239
	Checked	Protein FDR Confidence	Master	Accession	Description	Exp. q-value	Sum PEP Score	Coverage	# Peptides	# PSMs	# Unique Peptides	# Protein Groups	# AAs	MW [kDa]	calc. pI	Found in Sample: [S1] F1: Sample	Found in Sample: [S2] F2: Sample	Found in Sample: [S3] F3: Sample	Modifications	Area: F1: Sample	Area: F2: Sample	Area: F3: Sample	emPAI	Score Sequest HT	# Peptides Sequest HT
	FALSE	High	Master Protein	O43765	Small glutamine-rich tetratricopeptide repeat-containing protein alpha OS=Homo sapiens GN=SGTA PE=1 SV=1	0	20.047	11.5016	3	10	3	1	313	34	4.87	High	High	High		4.37992e+07	4.63326e+07	4.04954e+07	1.031	13.64	3
FALSE	High	[K].MIYASSKDAIK.[K]	1xSF-Desthiobiotin [K7]; 1xOxidation [M1]		0.00040664	0	2	8	1	E9PK25; P60981	E9PK25 [153-163]; P60981 [115-125]	1	1688.81	Not Found	Not Found	High			5.80783e+06	1.27	High	0	0.0001095
	Checked	Protein FDR Confidence	Master	Accession	Description	Exp. q-value	Sum PEP Score	Coverage	# Peptides	# PSMs	# Unique Peptides	# Protein Groups	# AAs	MW [kDa]	calc. pI	Found in Sample: [S1] F1: Sample	Found in Sample: [S2] F2: Sample	Found in Sample: [S3] F3: Sample	Modifications	Area: F1: Sample	Area: F2: Sample	Area: F3: Sample	emPAI	Score Sequest HT	# Peptides Sequest HT
	FALSE	High	Master Protein	E9PK25	Cofilin-1 OS=Homo sapiens GN=CFL1 PE=1 SV=1	0	48.681	27.9412	10	40	8	1	204	22.7	8.34	High	High	High		1.85026e+08	1.71278e+08	1.65268e+08	9	42.38	10
	FALSE	High	Master Protein	P60981	Destrin OS=Homo sapiens GN=DSTN PE=1 SV=3	0	10.904	11.5152	3	7	1	1	165	18.5	7.85	High	High	Not Found		112711538	85480196		1.031	4.22	3
FALSE	High	[K].STTTGHLIYK.[C]	1xSF-Desthiobiotin [Y/K]		4.45145e-05	0	2	7	29	Q05639; P68104	Q05639 [21-30]; P68104 [21-30]	0	1566.77	High	High	High	6032838542	5894957654	4958539426	3.46	High	0	6.213e-05
	Checked	Protein FDR Confidence	Master	Accession	Description	Exp. q-value	Sum PEP Score	Coverage	# Peptides	# PSMs	# Unique Peptides	# Protein Groups	# AAs	MW [kDa]	calc. pI	Found in Sample: [S1] F1: Sample	Found in Sample: [S2] F2: Sample	Found in Sample: [S3] F3: Sample	Modifications	Area: F1: Sample	Area: F2: Sample	Area: F3: Sample	emPAI	Score Sequest HT	# Peptides Sequest HT
	FALSE	High	Master Protein	P68104	Elongation factor 1-alpha 1 OS=Homo sapiens GN=EEF1A1 PE=1 SV=1	0	349.542	53.2468	29	392	16	1	462	50.1	9.01	High	High	High		2.09951e+09	2.12728e+09	1.92552e+09	362.078	778.6	29
	FALSE	High	Master Protein	Q05639	Elongation factor 1-alpha 2 OS=Homo sapiens GN=EEF1A2 PE=1 SV=1	0	164.645	33.4773	15	202	2	1	463	50.4	9.03	High	High	High		119626252	106560844	1.01403e+08	16.378	417.29	15
FALSE	High	[R].LAYIAHPK.[L]	1xSF-Desthiobiotin [Y3]		0.000914539	0	1	1	13	P47914	P47914 [96-103]	0	1358.7	High	High	High	1578875342	1.58537e+09	1.52214e+09	2.67	High	0	0.0002567
	Checked	Protein FDR Confidence	Master	Accession	Description	Exp. q-value	Sum PEP Score	Coverage	# Peptides	# PSMs	# Unique Peptides	# Protein Groups	# AAs	MW [kDa]	calc. pI	Found in Sample: [S1] F1: Sample	Found in Sample: [S2] F2: Sample	Found in Sample: [S3] F3: Sample	Modifications	Area: F1: Sample	Area: F2: Sample	Area: F3: Sample	emPAI	Score Sequest HT	# Peptides Sequest HT
	FALSE	High	Master Protein	P47914	60S ribosomal protein L29 OS=Homo sapiens GN=RPL29 PE=1 SV=2	0	48.774	45.283	9	52	9	1	159	17.7	11.66	High	High	High		6.55404e+08	6.26383e+08	5.97951e+08	214.443	53.36	9
FALSE	High	[K].KGQTHTLEDFQR.[V]	1xSF-Desthiobiotin [K1]		7.43434e-07	0	1	2	1	Q99714	Q99714 [105-116]	1	1905.9	Not Found	High	Not Found		10455586		2.3	High	0	1.465e-07
	Checked	Protein FDR Confidence	Master	Accession	Description	Exp. q-value	Sum PEP Score	Coverage	# Peptides	# PSMs	# Unique Peptides	# Protein Groups	# AAs	MW [kDa]	calc. pI	Found in Sample: [S1] F1: Sample	Found in Sample: [S2] F2: Sample	Found in Sample: [S3] F3: Sample	Modifications	Area: F1: Sample	Area: F2: Sample	Area: F3: Sample	emPAI	Score Sequest HT	# Peptides Sequest HT
	FALSE	High	Master Protein	Q99714	3-hydroxyacyl-CoA dehydrogenase type-2 OS=Homo sapiens GN=HSD17B10 PE=1 SV=3	0	60.865	33.3333	5	35	5	1	261	26.9	7.78	High	High	High		1.15855e+09	1821405983	1.67828e+09	2.162	85.61	5
FALSE	High	[K].SVLADQGKSFATASHR.[N]	1xSF-Desthiobiotin [K8]		2.64862e-05	0	1	6	1	Q9NYF8	Q9NYF8 [414-429]	1	2121.03	Not Found	Not Found	High			12148539	1.57	High	0	6.219e-06
	Checked	Protein FDR Confidence	Master	Accession	Description	Exp. q-value	Sum PEP Score	Coverage	# Peptides	# PSMs	# Unique Peptides	# Protein Groups	# AAs	MW [kDa]	calc. pI	Found in Sample: [S1] F1: Sample	Found in Sample: [S2] F2: Sample	Found in Sample: [S3] F3: Sample	Modifications	Area: F1: Sample	Area: F2: Sample	Area: F3: Sample	emPAI	Score Sequest HT	# Peptides Sequest HT
	FALSE	High	Master Protein	Q9NYF8	Bcl-2-associated transcription factor 1 OS=Homo sapiens GN=BCLAF1 PE=1 SV=2	0	76.435	17.5	14	58	13	1	920	106.1	9.98	High	High	High		1.15169e+08	115770516	1.16785e+08	1.319	48.64	14
FALSE	High	[R].YRPGTVALR.[E]	1xSF-Desthiobiotin [Y1]		0.000872012	0	1	11	19	P68431	P68431 [42-50]	0	1478.77	High	High	High	10852821152	1.06892e+10	10630609648	2.28	High	5.209e-05	0.0003501
	Checked	Protein FDR Confidence	Master	Accession	Description	Exp. q-value	Sum PEP Score	Coverage	# Peptides	# PSMs	# Unique Peptides	# Protein Groups	# AAs	MW [kDa]	calc. pI	Found in Sample: [S1] F1: Sample	Found in Sample: [S2] F2: Sample	Found in Sample: [S3] F3: Sample	Modifications	Area: F1: Sample	Area: F2: Sample	Area: F3: Sample	emPAI	Score Sequest HT	# Peptides Sequest HT
	FALSE	High	Master Protein	P68431	Histone H3.1 OS=Homo sapiens GN=HIST1H3A PE=1 SV=2	0	77.511	52.9412	11	105	11	1	136	15.4	11.12	High	High	High		4.17562e+09	4.09318e+09	4.01589e+09	718.686	186.57	11
FALSE	High	[K].VADMALHYANK.[Y]	1xSF-Desthiobiotin [Y8]; 1xOxidation [M4]		0.000208356	0	1	2	9	P50990	P50990 [297-307]	0	1694.78	High	High	High	3.41388e+08	329986074	316180988	2.52	High	0	0.0001389
	Checked	Protein FDR Confidence	Master	Accession	Description	Exp. q-value	Sum PEP Score	Coverage	# Peptides	# PSMs	# Unique Peptides	# Protein Groups	# AAs	MW [kDa]	calc. pI	Found in Sample: [S1] F1: Sample	Found in Sample: [S2] F2: Sample	Found in Sample: [S3] F3: Sample	Modifications	Area: F1: Sample	Area: F2: Sample	Area: F3: Sample	emPAI	Score Sequest HT	# Peptides Sequest HT
	FALSE	High	Master Protein	P50990	T-complex protein 1 subunit theta OS=Homo sapiens GN=CCT8 PE=1 SV=4	0	100.553	21.3504	10	74	10	1	548	59.6	5.6	High	High	High		2.85443e+08	2.82492e+08	2.71217e+08	2.252	125.39	10
FALSE	High	[K].VGNVGQTNYAASK.[A]	1xSF-Desthiobiotin [Y9]		0.000119844	0	1	1	1	Q92506	Q92506 [161-173]	0	1754.83	Not Found	Not Found	High			1.64731e+07	1.76	High	0	3.047e-05
	Checked	Protein FDR Confidence	Master	Accession	Description	Exp. q-value	Sum PEP Score	Coverage	# Peptides	# PSMs	# Unique Peptides	# Protein Groups	# AAs	MW [kDa]	calc. pI	Found in Sample: [S1] F1: Sample	Found in Sample: [S2] F2: Sample	Found in Sample: [S3] F3: Sample	Modifications	Area: F1: Sample	Area: F2: Sample	Area: F3: Sample	emPAI	Score Sequest HT	# Peptides Sequest HT
	FALSE	High	Master Protein	Q92506	Estradiol 17-beta-dehydrogenase 8 OS=Homo sapiens GN=HSD17B8 PE=1 SV=2	0.001	4.516	4.98084	1	1	1	1	261	27	6.54	Not Found	Not Found	High				1.64731e+07	0.179	1.76	1
FALSE	High	[K].TVTPAKAVTTPGK.[K]	1xSF-Desthiobiotin [K6]		0.000106708	0	1	5	1	P19338	P19338 [97-109]	1	1716.91	Not Found	Not Found	High			1.18326e+07	1.63	High	0	2.693e-05
	Checked	Protein FDR Confidence	Master	Accession	Description	Exp. q-value	Sum PEP Score	Coverage	# Peptides	# PSMs	# Unique Peptides	# Protein Groups	# AAs	MW [kDa]	calc. pI	Found in Sample: [S1] F1: Sample	Found in Sample: [S2] F2: Sample	Found in Sample: [S3] F3: Sample	Modifications	Area: F1: Sample	Area: F2: Sample	Area: F3: Sample	emPAI	Score Sequest HT	# Peptides Sequest HT
	FALSE	High	Master Protein	P19338	Nucleolin OS=Homo sapiens GN=NCL PE=1 SV=3	0	227.653	42.1127	39	203	39	1	710	76.6	4.7	High	High	High		9.19226e+08	8.91845e+08	850812058	10.548	275.01	39
FALSE	High	[R].YDERPGPSPLPHR.[D]	1xSF-Desthiobiotin [Y1]		4.21746e-08	0	1	1	10	P08621	P08621 [219-231]	0	1966.93	High	High	High	286938688	2.50891e+08	1.94294e+08	2.5	High	0	0.0001601
	Checked	Protein FDR Confidence	Master	Accession	Description	Exp. q-value	Sum PEP Score	Coverage	# Peptides	# PSMs	# Unique Peptides	# Protein Groups	# AAs	MW [kDa]	calc. pI	Found in Sample: [S1] F1: Sample	Found in Sample: [S2] F2: Sample	Found in Sample: [S3] F3: Sample	Modifications	Area: F1: Sample	Area: F2: Sample	Area: F3: Sample	emPAI	Score Sequest HT	# Peptides Sequest HT
	FALSE	High	Master Protein	P08621	U1 small nuclear ribonucleoprotein 70 kDa OS=Homo sapiens GN=SNRNP70 PE=1 SV=2	0	47.336	16.476	7	40	7	1	437	51.5	9.94	High	High	High		1.87443e+08	1.64672e+08	1.58939e+08	2.981	45.03	7
FALSE	High	[K].AALDGTPGMIGYGMAK.[G]	1xSF-Desthiobiotin [Y12]		0.000101034	0	1	1	5	P09417	P09417 [139-154]	0	1998.92	High	High	High	3.84861e+07	1.64063e+07	3.32753e+07	2.08	High	0	2.535e-05
	Checked	Protein FDR Confidence	Master	Accession	Description	Exp. q-value	Sum PEP Score	Coverage	# Peptides	# PSMs	# Unique Peptides	# Protein Groups	# AAs	MW [kDa]	calc. pI	Found in Sample: [S1] F1: Sample	Found in Sample: [S2] F2: Sample	Found in Sample: [S3] F3: Sample	Modifications	Area: F1: Sample	Area: F2: Sample	Area: F3: Sample	emPAI	Score Sequest HT	# Peptides Sequest HT
	FALSE	High	Master Protein	P09417	Dihydropteridine reductase OS=Homo sapiens GN=QDPR PE=1 SV=2	0	23.551	6.55738	1	22	1	1	244	25.8	7.37	High	High	High		178634773	1.76938e+08	143015320	1.254	28.94	1
FALSE	High	[K].AALDGTPGMIGYGMAK.[G]	1xSF-Desthiobiotin [Y12]; 1xOxidation [M]		1.74636e-06	0	1	1	11	P09417	P09417 [139-154]	0	2014.92	High	High	High	5.41101e+07	8.72091e+07	1.0001e+08	2.6	High	0	3.585e-07
	Checked	Protein FDR Confidence	Master	Accession	Description	Exp. q-value	Sum PEP Score	Coverage	# Peptides	# PSMs	# Unique Peptides	# Protein Groups	# AAs	MW [kDa]	calc. pI	Found in Sample: [S1] F1: Sample	Found in Sample: [S2] F2: Sample	Found in Sample: [S3] F3: Sample	Modifications	Area: F1: Sample	Area: F2: Sample	Area: F3: Sample	emPAI	Score Sequest HT	# Peptides Sequest HT
	FALSE	High	Master Protein	P09417	Dihydropteridine reductase OS=Homo sapiens GN=QDPR PE=1 SV=2	0	23.551	6.55738	1	22	1	1	244	25.8	7.37	High	High	High		178634773	1.76938e+08	143015320	1.254	28.94	1
FALSE	High	[K].AALDGTPGMIGYGMAK.[G]	1xSF-Desthiobiotin [Y12]; 2xOxidation [M9; M14]		0.000119844	0	1	1	6	P09417	P09417 [139-154]	0	2030.91	High	High	High	178634773	1.76938e+08	143015320	3	High	5.209e-05	0.0002913
	Checked	Protein FDR Confidence	Master	Accession	Description	Exp. q-value	Sum PEP Score	Coverage	# Peptides	# PSMs	# Unique Peptides	# Protein Groups	# AAs	MW [kDa]	calc. pI	Found in Sample: [S1] F1: Sample	Found in Sample: [S2] F2: Sample	Found in Sample: [S3] F3: Sample	Modifications	Area: F1: Sample	Area: F2: Sample	Area: F3: Sample	emPAI	Score Sequest HT	# Peptides Sequest HT
	FALSE	High	Master Protein	P09417	Dihydropteridine reductase OS=Homo sapiens GN=QDPR PE=1 SV=2	0	23.551	6.55738	1	22	1	1	244	25.8	7.37	High	High	High		178634773	1.76938e+08	143015320	1.254	28.94	1
FALSE	High	[R].HMYHSLYLK.[V]	1xSF-Desthiobiotin [Y]; 1xOxidation [M2]		2.81658e-05	0	1	3	8	P84098	P84098 [118-126]	0	1653.77	High	High	High	2.8548e+08	237463060	2.52231e+08	2.15	High	0	0.0001958
	Checked	Protein FDR Confidence	Master	Accession	Description	Exp. q-value	Sum PEP Score	Coverage	# Peptides	# PSMs	# Unique Peptides	# Protein Groups	# AAs	MW [kDa]	calc. pI	Found in Sample: [S1] F1: Sample	Found in Sample: [S2] F2: Sample	Found in Sample: [S3] F3: Sample	Modifications	Area: F1: Sample	Area: F2: Sample	Area: F3: Sample	emPAI	Score Sequest HT	# Peptides Sequest HT
	FALSE	High	Master Protein	P84098	60S ribosomal protein L19 OS=Homo sapiens GN=RPL19 PE=1 SV=1	0	43.233	21.4286	5	49	5	1	196	23.5	11.47	High	High	High		2.19476e+08	2.04466e+08	2.04221e+08	26.826	34.1	5
FALSE	High	[R].GGNRFEPYANPTKR.[Y]	1xSF-Desthiobiotin [K/Y]		4.80117e-07	0	1	7	9	A0A087X0X3	A0A087X0X3 [57-70]	2	2052.98	High	High	High	226559224	234284354	2.43882e+08	4.27	High	0	1.168e-07
	Checked	Protein FDR Confidence	Master	Accession	Description	Exp. q-value	Sum PEP Score	Coverage	# Peptides	# PSMs	# Unique Peptides	# Protein Groups	# AAs	MW [kDa]	calc. pI	Found in Sample: [S1] F1: Sample	Found in Sample: [S2] F2: Sample	Found in Sample: [S3] F3: Sample	Modifications	Area: F1: Sample	Area: F2: Sample	Area: F3: Sample	emPAI	Score Sequest HT	# Peptides Sequest HT
	FALSE	High	Master Protein	A0A087X0X3	Heterogeneous nuclear ribonucleoprotein M OS=Homo sapiens GN=HNRNPM PE=1 SV=1	0	165.912	27.8082	19	114	19	1	730	77.5	8.78	High	High	High		3.11972e+08	3.15393e+08	3.12228e+08	3.514	191.06	19
FALSE	High	[K].MLQHIDYR.[M]	1xSF-Desthiobiotin [Y7]; 1xOxidation [M1]		0.000438312	0	1	5	8	P14678	P14678 [9-16]	0	1537.7	High	High	High	282385156	276874096	276424356	2.4	High	0	0.0001188
	Checked	Protein FDR Confidence	Master	Accession	Description	Exp. q-value	Sum PEP Score	Coverage	# Peptides	# PSMs	# Unique Peptides	# Protein Groups	# AAs	MW [kDa]	calc. pI	Found in Sample: [S1] F1: Sample	Found in Sample: [S2] F2: Sample	Found in Sample: [S3] F3: Sample	Modifications	Area: F1: Sample	Area: F2: Sample	Area: F3: Sample	emPAI	Score Sequest HT	# Peptides Sequest HT
	FALSE	High	Master Protein	P14678	Small nuclear ribonucleoprotein-associated proteins B and B' OS=Homo sapiens GN=SNRPB PE=1 SV=2	0	23.544	6.66667	2	24	2	1	240	24.6	11.19	High	High	High		1.4806e+08	1.45756e+08	276424356	2.981	24.5	2
FALSE	High	[K].VQVSYKGETK.[A]	1xSF-Desthiobiotin [Y/K]		0.000435334	0	1	2	22	A0A0G2JIW1	A0A0G2JIW1 [104-113]	1	1584.78	High	High	High	7.01839e+09	7.12343e+09	7.081e+09	2.99	High	0.0005415	0.004275
	Checked	Protein FDR Confidence	Master	Accession	Description	Exp. q-value	Sum PEP Score	Coverage	# Peptides	# PSMs	# Unique Peptides	# Protein Groups	# AAs	MW [kDa]	calc. pI	Found in Sample: [S1] F1: Sample	Found in Sample: [S2] F2: Sample	Found in Sample: [S3] F3: Sample	Modifications	Area: F1: Sample	Area: F2: Sample	Area: F3: Sample	emPAI	Score Sequest HT	# Peptides Sequest HT
	FALSE	High	Master Protein	A0A0G2JIW1	Heat shock 70 kDa protein 1B OS=Homo sapiens GN=HSPA1B PE=1 SV=1	0	392.108	57.3209	35	353	18	1	642	70.1	5.66	High	High	High		2.94291e+09	2.9412e+09	2.95079e+09	118.935	617.46	35
FALSE	High	[K].VADMALHYANK.[Y]	1xSF-Desthiobiotin [Y8]		3.85833e-07	0	1	2	9	P50990	P50990 [297-307]	0	1678.78	High	High	High	2.13306e+08	223536259	2.37404e+08	3.43	High	0	4.617e-07
	Checked	Protein FDR Confidence	Master	Accession	Description	Exp. q-value	Sum PEP Score	Coverage	# Peptides	# PSMs	# Unique Peptides	# Protein Groups	# AAs	MW [kDa]	calc. pI	Found in Sample: [S1] F1: Sample	Found in Sample: [S2] F2: Sample	Found in Sample: [S3] F3: Sample	Modifications	Area: F1: Sample	Area: F2: Sample	Area: F3: Sample	emPAI	Score Sequest HT	# Peptides Sequest HT
	FALSE	High	Master Protein	P50990	T-complex protein 1 subunit theta OS=Homo sapiens GN=CCT8 PE=1 SV=4	0	100.553	21.3504	10	74	10	1	548	59.6	5.6	High	High	High		2.85443e+08	2.82492e+08	2.71217e+08	2.252	125.39	10
FALSE	High	[R].YNGLIHR.[K]	1xSF-Desthiobiotin [Y1]		5.65372e-05	0	1	4	10	P46779	P46779 [40-46]	0	1318.65	High	High	High	341135904	343889296	3.17583e+08	2.6	High	0	1.377e-05
	Checked	Protein FDR Confidence	Master	Accession	Description	Exp. q-value	Sum PEP Score	Coverage	# Peptides	# PSMs	# Unique Peptides	# Protein Groups	# AAs	MW [kDa]	calc. pI	Found in Sample: [S1] F1: Sample	Found in Sample: [S2] F2: Sample	Found in Sample: [S3] F3: Sample	Modifications	Area: F1: Sample	Area: F2: Sample	Area: F3: Sample	emPAI	Score Sequest HT	# Peptides Sequest HT
	FALSE	High	Master Protein	P46779	60S ribosomal protein L28 OS=Homo sapiens GN=RPL28 PE=1 SV=3	0	50.108	45.9854	8	57	8	1	137	15.7	12.02	High	High	High		5.07856e+08	4.49194e+08	4.31158e+08	14.199	83.69	8
FALSE	High	[K].IEYVDETGR.[K]	1xSF-Desthiobiotin [Y3]		0.000309541	0	1	1	1	O43290	O43290 [710-718]	0	1527.69	Not Found	Not Found	High			1.03053e+07	1.26	High	0	8.205e-05
	Checked	Protein FDR Confidence	Master	Accession	Description	Exp. q-value	Sum PEP Score	Coverage	# Peptides	# PSMs	# Unique Peptides	# Protein Groups	# AAs	MW [kDa]	calc. pI	Found in Sample: [S1] F1: Sample	Found in Sample: [S2] F2: Sample	Found in Sample: [S3] F3: Sample	Modifications	Area: F1: Sample	Area: F2: Sample	Area: F3: Sample	emPAI	Score Sequest HT	# Peptides Sequest HT
	FALSE	High	Master Protein	O43290	U4/U6.U5 tri-snRNP-associated protein 1 OS=Homo sapiens GN=SART1 PE=1 SV=1	0	8.097	2.875	2	4	2	1	800	90.2	6.13	High	High	High		1.60832e+07	1.71885e+07	1.2311e+07	0.11	4.5	2
FALSE	High	[K].EVYQQQQYGSGGR.[G]	1xSF-Desthiobiotin [Y]		1.77071e-07	0	1	4	15	D6RBZ0	D6RBZ0 [233-245]	0	1945.86	High	High	High	553790183	539258208	461709448	3.39	High	0	2.557e-07
	Checked	Protein FDR Confidence	Master	Accession	Description	Exp. q-value	Sum PEP Score	Coverage	# Peptides	# PSMs	# Unique Peptides	# Protein Groups	# AAs	MW [kDa]	calc. pI	Found in Sample: [S1] F1: Sample	Found in Sample: [S2] F2: Sample	Found in Sample: [S3] F3: Sample	Modifications	Area: F1: Sample	Area: F2: Sample	Area: F3: Sample	emPAI	Score Sequest HT	# Peptides Sequest HT
	FALSE	High	Master Protein	D6RBZ0	Heterogeneous nuclear ribonucleoprotein A/B OS=Homo sapiens GN=HNRNPAB PE=1 SV=1	0	53.274	30.581	10	43	10	1	327	35.7	6.95	High	High	High		279276485	271771556	2.36549e+08	10.938	64.94	10
FALSE	High	[R].SIGAAAKSQVISNAK.[N]	1xSF-Desthiobiotin [K7]		0.000322475	0	1	3	1	P34932	P34932 [47-61]	1	1890.99	Not Found	Not Found	High			68237921	1.6	High	0	8.614e-05
	Checked	Protein FDR Confidence	Master	Accession	Description	Exp. q-value	Sum PEP Score	Coverage	# Peptides	# PSMs	# Unique Peptides	# Protein Groups	# AAs	MW [kDa]	calc. pI	Found in Sample: [S1] F1: Sample	Found in Sample: [S2] F2: Sample	Found in Sample: [S3] F3: Sample	Modifications	Area: F1: Sample	Area: F2: Sample	Area: F3: Sample	emPAI	Score Sequest HT	# Peptides Sequest HT
	FALSE	High	Master Protein	P34932	Heat shock 70 kDa protein 4 OS=Homo sapiens GN=HSPA4 PE=1 SV=4	0	50.41	12.9762	10	42	10	1	840	94.3	5.19	High	High	High		1.27747e+08	1.21245e+08	1.13891e+08	0.743	33.27	10
FALSE	High	[R].LNFSHGTHEYHAETIK.[N]	1xSF-Desthiobiotin [Y10]		3.18828e-10	0	1	6	9	P14618	P14618 [74-89]	0	2330.08	High	High	High	250403367	259401111	1.7668e+08	3.76	High	0	6.443e-08
	Checked	Protein FDR Confidence	Master	Accession	Description	Exp. q-value	Sum PEP Score	Coverage	# Peptides	# PSMs	# Unique Peptides	# Protein Groups	# AAs	MW [kDa]	calc. pI	Found in Sample: [S1] F1: Sample	Found in Sample: [S2] F2: Sample	Found in Sample: [S3] F3: Sample	Modifications	Area: F1: Sample	Area: F2: Sample	Area: F3: Sample	emPAI	Score Sequest HT	# Peptides Sequest HT
	FALSE	High	Master Protein	P14618	Pyruvate kinase PKM OS=Homo sapiens GN=PKM PE=1 SV=4	0	172.214	32.9567	16	120	16	1	531	57.9	7.84	High	High	High		7.36035e+08	7.45723e+08	6.57793e+08	7.83	182.2	16
FALSE	High	[R].GMGPGTPAGYGR.[G]	1xSF-Desthiobiotin [Y10]		0.000208356	0	1	1	5	P23246	P23246 [682-693]	0	1566.69	High	High	High	135025594	123990974	93907368	2.5	High	0	5.416e-05
	Checked	Protein FDR Confidence	Master	Accession	Description	Exp. q-value	Sum PEP Score	Coverage	# Peptides	# PSMs	# Unique Peptides	# Protein Groups	# AAs	MW [kDa]	calc. pI	Found in Sample: [S1] F1: Sample	Found in Sample: [S2] F2: Sample	Found in Sample: [S3] F3: Sample	Modifications	Area: F1: Sample	Area: F2: Sample	Area: F3: Sample	emPAI	Score Sequest HT	# Peptides Sequest HT
	FALSE	High	Master Protein	P23246	Splicing factor, proline- and glutamine-rich OS=Homo sapiens GN=SFPQ PE=1 SV=2	0	155.215	30.6931	19	101	19	1	707	76.1	9.44	High	High	High		5.38895e+08	4.15505e+08	3.88341e+08	7.161	182.46	19
FALSE	High	[R].GMGPGTPAGYGR.[G]	1xSF-Desthiobiotin [Y10]; 1xOxidation [M2]		3.72806e-06	0	1	1	5	P23246	P23246 [682-693]	0	1582.69	High	High	High	318614804	3.42284e+08	262918304	2.91	High	0	1.377e-06
	Checked	Protein FDR Confidence	Master	Accession	Description	Exp. q-value	Sum PEP Score	Coverage	# Peptides	# PSMs	# Unique Peptides	# Protein Groups	# AAs	MW [kDa]	calc. pI	Found in Sample: [S1] F1: Sample	Found in Sample: [S2] F2: Sample	Found in Sample: [S3] F3: Sample	Modifications	Area: F1: Sample	Area: F2: Sample	Area: F3: Sample	emPAI	Score Sequest HT	# Peptides Sequest HT
	FALSE	High	Master Protein	P23246	Splicing factor, proline- and glutamine-rich OS=Homo sapiens GN=SFPQ PE=1 SV=2	0	155.215	30.6931	19	101	19	1	707	76.1	9.44	High	High	High		5.38895e+08	4.15505e+08	3.88341e+08	7.161	182.46	19
FALSE	High	[K].DYGNSPLHR.[F]	1xSF-Desthiobiotin [Y2]		0.000201364	0	1	6	9	P26599	P26599 [429-437]	0	1504.67	High	High	High	1.46847e+08	157516088	1.47822e+08	1.61	High	0.000151	0.0006009
	Checked	Protein FDR Confidence	Master	Accession	Description	Exp. q-value	Sum PEP Score	Coverage	# Peptides	# PSMs	# Unique Peptides	# Protein Groups	# AAs	MW [kDa]	calc. pI	Found in Sample: [S1] F1: Sample	Found in Sample: [S2] F2: Sample	Found in Sample: [S3] F3: Sample	Modifications	Area: F1: Sample	Area: F2: Sample	Area: F3: Sample	emPAI	Score Sequest HT	# Peptides Sequest HT
	FALSE	High	Master Protein	P26599	Polypyrimidine tract-binding protein 1 OS=Homo sapiens GN=PTBP1 PE=1 SV=1	0	100.112	31.0734	16	105	12	1	531	57.2	9.17	High	High	High		1.09822e+09	1.13368e+09	1.13321e+09	9	101.13	16
FALSE	High	[K].EKVLATVTKPVGGDK.[N]	1xSF-Desthiobiotin [K2]		0.000552614	0	1	6	1	Q02878	Q02878 [86-100]	1	1988.06	Not Found	Not Found	High			48040051	1.77	High	0	0.0001515
	Checked	Protein FDR Confidence	Master	Accession	Description	Exp. q-value	Sum PEP Score	Coverage	# Peptides	# PSMs	# Unique Peptides	# Protein Groups	# AAs	MW [kDa]	calc. pI	Found in Sample: [S1] F1: Sample	Found in Sample: [S2] F2: Sample	Found in Sample: [S3] F3: Sample	Modifications	Area: F1: Sample	Area: F2: Sample	Area: F3: Sample	emPAI	Score Sequest HT	# Peptides Sequest HT
	FALSE	High	Master Protein	Q02878	60S ribosomal protein L6 OS=Homo sapiens GN=RPL6 PE=1 SV=3	0	136.608	54.5139	22	146	22	1	288	32.7	10.58	High	High	High		5.83624e+08	6.60497e+08	6.23847e+08	77.476	141.84	22
FALSE	High	[K].YYADGEDAYAMKR.[D]	1xSF-Desthiobiotin [Y9]		0.000129193	0	1	7	1	P41227	P41227 [137-149]	1	1998.85	Not Found	Not Found	High			3.37842e+07	1.75	High	0	3.277e-05
	Checked	Protein FDR Confidence	Master	Accession	Description	Exp. q-value	Sum PEP Score	Coverage	# Peptides	# PSMs	# Unique Peptides	# Protein Groups	# AAs	MW [kDa]	calc. pI	Found in Sample: [S1] F1: Sample	Found in Sample: [S2] F2: Sample	Found in Sample: [S3] F3: Sample	Modifications	Area: F1: Sample	Area: F2: Sample	Area: F3: Sample	emPAI	Score Sequest HT	# Peptides Sequest HT
	FALSE	High	Master Protein	P41227	N-alpha-acetyltransferase 10 OS=Homo sapiens GN=NAA10 PE=1 SV=1	0	9.078	5.53191	2	4	2	1	235	26.4	5.64	High	High	High		30108828	3.45752e+07	3.23497e+07	0.334	5.44	2
FALSE	High	[K].SIDLKDKYK.[N]	1xSF-Desthiobiotin [K/Y]		0.000438312	0	1	5	40	P10809	P10809 [83-91]	2	1555.79	High	High	High	1700119490	1635287564	1590667772	2.58	High	5.209e-05	0.0004604
	Checked	Protein FDR Confidence	Master	Accession	Description	Exp. q-value	Sum PEP Score	Coverage	# Peptides	# PSMs	# Unique Peptides	# Protein Groups	# AAs	MW [kDa]	calc. pI	Found in Sample: [S1] F1: Sample	Found in Sample: [S2] F2: Sample	Found in Sample: [S3] F3: Sample	Modifications	Area: F1: Sample	Area: F2: Sample	Area: F3: Sample	emPAI	Score Sequest HT	# Peptides Sequest HT
	FALSE	High	Master Protein	P10809	60 kDa heat shock protein, mitochondrial OS=Homo sapiens GN=HSPD1 PE=1 SV=2	0	328.715	50.0873	33	356	33	1	573	61	5.87	High	High	High		3.67089e+09	3.48928e+09	3249753778	45.416	612.7	33
FALSE	High	[R].GKPLPEYHVR.[I]	1xSF-Desthiobiotin [Y7]		0.000108917	0	1	1	7	P78527	P78527 [3709-3718]	0	1641.83	High	High	High	298715789		3.29137e+07	3.04	High	0	4.41e-05
	Checked	Protein FDR Confidence	Master	Accession	Description	Exp. q-value	Sum PEP Score	Coverage	# Peptides	# PSMs	# Unique Peptides	# Protein Groups	# AAs	MW [kDa]	calc. pI	Found in Sample: [S1] F1: Sample	Found in Sample: [S2] F2: Sample	Found in Sample: [S3] F3: Sample	Modifications	Area: F1: Sample	Area: F2: Sample	Area: F3: Sample	emPAI	Score Sequest HT	# Peptides Sequest HT
	FALSE	High	Master Protein	P78527	DNA-dependent protein kinase catalytic subunit OS=Homo sapiens GN=PRKDC PE=1 SV=3	0	77.949	1.67151	7	48	7	1	4128	468.8	7.12	High	High	High		3.40609e+08	3.19415e+08	2.86949e+08	0.134	73.49	7
FALSE	High	[R].TAAYGHFGR.[D]	1xSF-Desthiobiotin [Y4]		0.000877965	0	1	1	3	P31153	P31153 [374-382]	0	1425.65	High	High	High	2.0889e+08	2.11537e+08	2.14062e+08	2	High	0.0002107	0.0009062
	Checked	Protein FDR Confidence	Master	Accession	Description	Exp. q-value	Sum PEP Score	Coverage	# Peptides	# PSMs	# Unique Peptides	# Protein Groups	# AAs	MW [kDa]	calc. pI	Found in Sample: [S1] F1: Sample	Found in Sample: [S2] F2: Sample	Found in Sample: [S3] F3: Sample	Modifications	Area: F1: Sample	Area: F2: Sample	Area: F3: Sample	emPAI	Score Sequest HT	# Peptides Sequest HT
	FALSE	High	Master Protein	P31153	S-adenosylmethionine synthase isoform type-2 OS=Homo sapiens GN=MAT2A PE=1 SV=1	0	17.073	11.1392	4	13	4	1	395	43.6	6.48	High	High	High		1.22485e+08	1.65577e+08	1.27989e+08	0.65	16.53	4
FALSE	High	[R].DKPHVNVGTIGHVDHGK.[T]	1xSF-Desthiobiotin [K2]		7.13172e-05	0	1	2	2	P49411	P49411 [54-70]	0	2256.11	Not Found	High	Not Found		2.22621e+07		1.65	High	0	4.739e-05
	Checked	Protein FDR Confidence	Master	Accession	Description	Exp. q-value	Sum PEP Score	Coverage	# Peptides	# PSMs	# Unique Peptides	# Protein Groups	# AAs	MW [kDa]	calc. pI	Found in Sample: [S1] F1: Sample	Found in Sample: [S2] F2: Sample	Found in Sample: [S3] F3: Sample	Modifications	Area: F1: Sample	Area: F2: Sample	Area: F3: Sample	emPAI	Score Sequest HT	# Peptides Sequest HT
	FALSE	High	Master Protein	P49411	Elongation factor Tu, mitochondrial OS=Homo sapiens GN=TUFM PE=1 SV=2	0	161.378	37.3894	16	105	16	1	452	49.5	7.61	High	High	High		2.40127e+08	2.0372e+08	2.19437e+08	8.306	162.89	16
FALSE	High	[R].GAFGKPQGTVAR.[V]	1xSF-Desthiobiotin [K5]		0.000475675	0	1	7	1	P27635	P27635 [117-128]	0	1634.82	Not Found	Not Found	High			6.25946e+07	1.77	High	0	0.000129
	Checked	Protein FDR Confidence	Master	Accession	Description	Exp. q-value	Sum PEP Score	Coverage	# Peptides	# PSMs	# Unique Peptides	# Protein Groups	# AAs	MW [kDa]	calc. pI	Found in Sample: [S1] F1: Sample	Found in Sample: [S2] F2: Sample	Found in Sample: [S3] F3: Sample	Modifications	Area: F1: Sample	Area: F2: Sample	Area: F3: Sample	emPAI	Score Sequest HT	# Peptides Sequest HT
	FALSE	High	Master Protein	P27635	60S ribosomal protein L10 OS=Homo sapiens GN=RPL10 PE=1 SV=4	0	23.7	32.243	7	19	7	1	214	24.6	10.08	High	High	High		3.55799e+08	1.35271e+08	3.54499e+08	3.125	8.46	7
FALSE	High	[R].GYDDRDYYSR.[S]	1xSF-Desthiobiotin [Y]		0.000126573	0	1	3	25	P62995	P62995 [229-238]	1	1755.72	High	High	High	6.11279e+08	1039025168	1012889272	2.87	High	0.00104	0.008443
	Checked	Protein FDR Confidence	Master	Accession	Description	Exp. q-value	Sum PEP Score	Coverage	# Peptides	# PSMs	# Unique Peptides	# Protein Groups	# AAs	MW [kDa]	calc. pI	Found in Sample: [S1] F1: Sample	Found in Sample: [S2] F2: Sample	Found in Sample: [S3] F3: Sample	Modifications	Area: F1: Sample	Area: F2: Sample	Area: F3: Sample	emPAI	Score Sequest HT	# Peptides Sequest HT
	FALSE	High	Master Protein	P62995	Transformer-2 protein homolog beta OS=Homo sapiens GN=TRA2B PE=1 SV=1	0	38.823	24.6528	6	54	5	1	288	33.6	11.25	High	High	High		2.15267e+08	4.85181e+08	3.51204e+08	17.738	43.75	6
FALSE	High	[R].ATAGAYIASQTVKK.[V]	1xSF-Desthiobiotin [K13]		0.000349984	0	1	2	1	P28074	P28074 [79-92]	1	1854.95	Not Found	Not Found	High			1.65481e+07	2.17	High	0	9.383e-05
	Checked	Protein FDR Confidence	Master	Accession	Description	Exp. q-value	Sum PEP Score	Coverage	# Peptides	# PSMs	# Unique Peptides	# Protein Groups	# AAs	MW [kDa]	calc. pI	Found in Sample: [S1] F1: Sample	Found in Sample: [S2] F2: Sample	Found in Sample: [S3] F3: Sample	Modifications	Area: F1: Sample	Area: F2: Sample	Area: F3: Sample	emPAI	Score Sequest HT	# Peptides Sequest HT
	FALSE	High	Master Protein	P28074	Proteasome subunit beta type-5 OS=Homo sapiens GN=PSMB5 PE=1 SV=3	0	61.355	25.0951	5	60	5	1	263	28.5	6.92	High	High	High		3.31644e+09	3229381633	3.0514e+09	4.08	100.4	5
FALSE	High	[K].AYGELPEHAK.[I]	1xSF-Desthiobiotin [Y2]		2.14311e-05	0	1	4	17	O14602	O14602 [105-114]	0	1560.73	High	High	High	2361280378	2334872764	2.28812e+09	2.9	High	0	7.149e-06
	Checked	Protein FDR Confidence	Master	Accession	Description	Exp. q-value	Sum PEP Score	Coverage	# Peptides	# PSMs	# Unique Peptides	# Protein Groups	# AAs	MW [kDa]	calc. pI	Found in Sample: [S1] F1: Sample	Found in Sample: [S2] F2: Sample	Found in Sample: [S3] F3: Sample	Modifications	Area: F1: Sample	Area: F2: Sample	Area: F3: Sample	emPAI	Score Sequest HT	# Peptides Sequest HT
	FALSE	High	Master Protein	O14602	Eukaryotic translation initiation factor 1A, Y-chromosomal OS=Homo sapiens GN=EIF1AY PE=1 SV=4	0	22.111	15.2778	2	30	2	1	144	16.4	5.24	High	High	High		1.23647e+09	1.22453e+09	1.20358e+09	2.981	40.56	2
FALSE	High	[R].VQNMALYADVGGK.[Q]	1xSF-Desthiobiotin [Y7]; 1xOxidation [M4]		6.93951e-05	0	1	1	2	P51571	P51571 [61-73]	0	1827.85	High	High	Not Found	164862701	172614266		1.99	High	0	1.749e-05
	Checked	Protein FDR Confidence	Master	Accession	Description	Exp. q-value	Sum PEP Score	Coverage	# Peptides	# PSMs	# Unique Peptides	# Protein Groups	# AAs	MW [kDa]	calc. pI	Found in Sample: [S1] F1: Sample	Found in Sample: [S2] F2: Sample	Found in Sample: [S3] F3: Sample	Modifications	Area: F1: Sample	Area: F2: Sample	Area: F3: Sample	emPAI	Score Sequest HT	# Peptides Sequest HT
	FALSE	High	Master Protein	P51571	Translocon-associated protein subunit delta OS=Homo sapiens GN=SSR4 PE=1 SV=1	0	12.752	19.6532	3	8	3	1	173	19	6.15	High	High	High		6.94657e+07	116548240	1.18429e+07	0.995	14.99	3
FALSE	High	[R].KYELGRPAANTK.[I]	1xSF-Desthiobiotin [Y2]		1.79507e-07	0	1	2	9	P62241	P62241 [26-37]	1	1793.91	High	High	High	680095246	642058143	559657928	4.01	High	0	1.384e-07
	Checked	Protein FDR Confidence	Master	Accession	Description	Exp. q-value	Sum PEP Score	Coverage	# Peptides	# PSMs	# Unique Peptides	# Protein Groups	# AAs	MW [kDa]	calc. pI	Found in Sample: [S1] F1: Sample	Found in Sample: [S2] F2: Sample	Found in Sample: [S3] F3: Sample	Modifications	Area: F1: Sample	Area: F2: Sample	Area: F3: Sample	emPAI	Score Sequest HT	# Peptides Sequest HT
	FALSE	High	Master Protein	P62241	40S ribosomal protein S8 OS=Homo sapiens GN=RPS8 PE=1 SV=2	0	62.218	42.3077	9	53	9	1	208	24.2	10.32	High	High	High		6.34842e+08	609523141	5.17861e+08	24.119	81.22	9
FALSE	High	[K].AELLDNEKPAAVVAPITTGYTVK.[I]	1xSF-Desthiobiotin [Y20]		5.14345e-10	0	1	1	1	Q9HB71	Q9HB71 [52-74]	0	2846.48	Not Found	Not Found	High			159163993	3.34	High	0	7.053e-11
	Checked	Protein FDR Confidence	Master	Accession	Description	Exp. q-value	Sum PEP Score	Coverage	# Peptides	# PSMs	# Unique Peptides	# Protein Groups	# AAs	MW [kDa]	calc. pI	Found in Sample: [S1] F1: Sample	Found in Sample: [S2] F2: Sample	Found in Sample: [S3] F3: Sample	Modifications	Area: F1: Sample	Area: F2: Sample	Area: F3: Sample	emPAI	Score Sequest HT	# Peptides Sequest HT
	FALSE	High	Master Protein	Q9HB71	Calcyclin-binding protein OS=Homo sapiens GN=CACYBP PE=1 SV=2	0	144.308	67.1053	13	91	13	1	228	26.2	8.25	High	High	High		5.52162e+08	6.10992e+08	6.89251e+08	70.969	181	13
FALSE	High	[R].YYGGGSEGGR.[A]	1xSF-Desthiobiotin [Y]		1.42241e-05	0	1	1	45	P14866	P14866 [47-56]	0	1448.6	High	High	High	1593584834	1393038752	1403905968	3.02	High	0	6.368e-06
	Checked	Protein FDR Confidence	Master	Accession	Description	Exp. q-value	Sum PEP Score	Coverage	# Peptides	# PSMs	# Unique Peptides	# Protein Groups	# AAs	MW [kDa]	calc. pI	Found in Sample: [S1] F1: Sample	Found in Sample: [S2] F2: Sample	Found in Sample: [S3] F3: Sample	Modifications	Area: F1: Sample	Area: F2: Sample	Area: F3: Sample	emPAI	Score Sequest HT	# Peptides Sequest HT
	FALSE	High	Master Protein	P14866	Heterogeneous nuclear ribonucleoprotein L OS=Homo sapiens GN=HNRNPL PE=1 SV=2	0	148.433	31.7487	15	155	15	1	589	64.1	8.22	High	High	High		8.92402e+08	8.60376e+08	8.58716e+08	9.798	239.96	15
FALSE	High	[R].RYPAHLAR.[S]	1xSF-Desthiobiotin [Y2]		0.000359664	0	1	3	19	Q9H773	Q9H773 [128-135]	1	1429.73	High	High	High	4449650756	4289355932	4024575850	2.81	High	5.209e-05	0.000398
	Checked	Protein FDR Confidence	Master	Accession	Description	Exp. q-value	Sum PEP Score	Coverage	# Peptides	# PSMs	# Unique Peptides	# Protein Groups	# AAs	MW [kDa]	calc. pI	Found in Sample: [S1] F1: Sample	Found in Sample: [S2] F2: Sample	Found in Sample: [S3] F3: Sample	Modifications	Area: F1: Sample	Area: F2: Sample	Area: F3: Sample	emPAI	Score Sequest HT	# Peptides Sequest HT
	FALSE	High	Master Protein	Q9H773	dCTP pyrophosphatase 1 OS=Homo sapiens GN=DCTPP1 PE=1 SV=1	0	27.578	15.2941	4	32	4	1	170	18.7	5.03	High	High	High		1.51997e+09	1.46562e+09	1367767173	4.337	39.62	4
FALSE	High	[R].YNGLIHRK.[T]	1xSF-Desthiobiotin [Y1]		5.81224e-06	0	1	4	15	P46779	P46779 [40-47]	1	1446.74	High	High	High	354441472	248990564	317501050	3.02	High	0	2.077e-06
	Checked	Protein FDR Confidence	Master	Accession	Description	Exp. q-value	Sum PEP Score	Coverage	# Peptides	# PSMs	# Unique Peptides	# Protein Groups	# AAs	MW [kDa]	calc. pI	Found in Sample: [S1] F1: Sample	Found in Sample: [S2] F2: Sample	Found in Sample: [S3] F3: Sample	Modifications	Area: F1: Sample	Area: F2: Sample	Area: F3: Sample	emPAI	Score Sequest HT	# Peptides Sequest HT
	FALSE	High	Master Protein	P46779	60S ribosomal protein L28 OS=Homo sapiens GN=RPL28 PE=1 SV=3	0	50.108	45.9854	8	57	8	1	137	15.7	12.02	High	High	High		5.07856e+08	4.49194e+08	4.31158e+08	14.199	83.69	8
FALSE	High	[R].HAYGDQYR.[A]	1xSF-Desthiobiotin [Y3]		0.000287158	0	1	2	9	O75874	O75874 [133-140]	0	1455.62	High	High	High	1.71955e+08	161101472	1.23603e+08	2.8	High	0	0.0002102
	Checked	Protein FDR Confidence	Master	Accession	Description	Exp. q-value	Sum PEP Score	Coverage	# Peptides	# PSMs	# Unique Peptides	# Protein Groups	# AAs	MW [kDa]	calc. pI	Found in Sample: [S1] F1: Sample	Found in Sample: [S2] F2: Sample	Found in Sample: [S3] F3: Sample	Modifications	Area: F1: Sample	Area: F2: Sample	Area: F3: Sample	emPAI	Score Sequest HT	# Peptides Sequest HT
	FALSE	High	Master Protein	O75874	Isocitrate dehydrogenase [NADP] cytoplasmic OS=Homo sapiens GN=IDH1 PE=1 SV=2	0	11.269	3.38164	2	15	1	1	414	46.6	7.01	High	High	High		1.71955e+08	161101472	1.23603e+08	0.359	15.85	2
FALSE	High	[R].HYNGEAYEDDEHHPR.[G]	1xSF-Desthiobiotin [Y]		2.66793e-07	0	1	1	9	P31689	P31689 [375-389]	0	2314.93	High	High	High	63031908	5.91062e+07	6.31589e+07	2.72	High	0	3.07e-07
	Checked	Protein FDR Confidence	Master	Accession	Description	Exp. q-value	Sum PEP Score	Coverage	# Peptides	# PSMs	# Unique Peptides	# Protein Groups	# AAs	MW [kDa]	calc. pI	Found in Sample: [S1] F1: Sample	Found in Sample: [S2] F2: Sample	Found in Sample: [S3] F3: Sample	Modifications	Area: F1: Sample	Area: F2: Sample	Area: F3: Sample	emPAI	Score Sequest HT	# Peptides Sequest HT
	FALSE	High	Master Protein	P31689	DnaJ homolog subfamily A member 1 OS=Homo sapiens GN=DNAJA1 PE=1 SV=2	0	43.244	12.0907	4	29	4	1	397	44.8	7.08	High	High	High		1.121e+08	1.10748e+08	9.94386e+07	1.31	34.29	4
FALSE	High	[R].KPATSYVR.[T]	1xSF-Desthiobiotin [Y/K]		8.11996e-05	0	1	2	13	P46779	P46779 [72-79]	0	1367.69	High	High	High	827989582	7.31197e+08	658389296	2.94	High	0	2.027e-05
	Checked	Protein FDR Confidence	Master	Accession	Description	Exp. q-value	Sum PEP Score	Coverage	# Peptides	# PSMs	# Unique Peptides	# Protein Groups	# AAs	MW [kDa]	calc. pI	Found in Sample: [S1] F1: Sample	Found in Sample: [S2] F2: Sample	Found in Sample: [S3] F3: Sample	Modifications	Area: F1: Sample	Area: F2: Sample	Area: F3: Sample	emPAI	Score Sequest HT	# Peptides Sequest HT
	FALSE	High	Master Protein	P46779	60S ribosomal protein L28 OS=Homo sapiens GN=RPL28 PE=1 SV=3	0	50.108	45.9854	8	57	8	1	137	15.7	12.02	High	High	High		5.07856e+08	4.49194e+08	4.31158e+08	14.199	83.69	8
FALSE	High	[R].EDSQRPGAHLTVKK.[I]	1xSF-Desthiobiotin [K]		1.67652e-07	0	1	6	7	P09651	P09651 [93-106]	1	2012.01	High	High	High	177929350	1.76128e+08	1.60888e+08	4.26	High	0	3.06e-08
	Checked	Protein FDR Confidence	Master	Accession	Description	Exp. q-value	Sum PEP Score	Coverage	# Peptides	# PSMs	# Unique Peptides	# Protein Groups	# AAs	MW [kDa]	calc. pI	Found in Sample: [S1] F1: Sample	Found in Sample: [S2] F2: Sample	Found in Sample: [S3] F3: Sample	Modifications	Area: F1: Sample	Area: F2: Sample	Area: F3: Sample	emPAI	Score Sequest HT	# Peptides Sequest HT
	FALSE	High	Master Protein	P09651	Heterogeneous nuclear ribonucleoprotein A1 OS=Homo sapiens GN=HNRNPA1 PE=1 SV=5	0	211.732	44.6237	16	188	13	1	372	38.7	9.13	High	High	High		4643616762	4.46423e+09	4.27604e+09	55.234	411.91	16
FALSE	High	[K].KGSITSVQAIYVPADDLTDPAPATTFAHLDATTVLSR.[A]	1xSF-Desthiobiotin [Y11]		2.99923e-12	0	1	3	1	P06576	P06576 [351-387]	1	4289.15	Not Found	Not Found	High				4.42	High	0	3.193e-13
	Checked	Protein FDR Confidence	Master	Accession	Description	Exp. q-value	Sum PEP Score	Coverage	# Peptides	# PSMs	# Unique Peptides	# Protein Groups	# AAs	MW [kDa]	calc. pI	Found in Sample: [S1] F1: Sample	Found in Sample: [S2] F2: Sample	Found in Sample: [S3] F3: Sample	Modifications	Area: F1: Sample	Area: F2: Sample	Area: F3: Sample	emPAI	Score Sequest HT	# Peptides Sequest HT
	FALSE	High	Master Protein	P06576	ATP synthase subunit beta, mitochondrial OS=Homo sapiens GN=ATP5B PE=1 SV=3	0	202.524	55.3875	21	106	21	1	529	56.5	5.4	High	High	High		5.60798e+08	9.96954e+08	951551359	13.497	211.52	21
FALSE	High	[K].KGKLPIVNEDDELVAIIAR.[T]	1xSF-Desthiobiotin [K]		2.9553e-06	0	1	3	2	P12268	P12268 [206-224]	2	2539.37	Not Found	Not Found	High				2.23	High	0	6.252e-07
	Checked	Protein FDR Confidence	Master	Accession	Description	Exp. q-value	Sum PEP Score	Coverage	# Peptides	# PSMs	# Unique Peptides	# Protein Groups	# AAs	MW [kDa]	calc. pI	Found in Sample: [S1] F1: Sample	Found in Sample: [S2] F2: Sample	Found in Sample: [S3] F3: Sample	Modifications	Area: F1: Sample	Area: F2: Sample	Area: F3: Sample	emPAI	Score Sequest HT	# Peptides Sequest HT
	FALSE	High	Master Protein	P12268	Inosine-5'-monophosphate dehydrogenase 2 OS=Homo sapiens GN=IMPDH2 PE=1 SV=2	0	143.458	23.93	12	90	11	1	514	55.8	6.9	High	High	High		5.40047e+08	5.20958e+08	4.39154e+08	5.529	157.86	12
FALSE	High	[K].AFYGDTLVTGFAR.[I]	1xSF-Desthiobiotin [Y3]		1.06761e-05	0	1	1	1	Q9HCC0	Q9HCC0 [349-361]	0	1863.88	Not Found	Not Found	High			23866606	2.06	High	0	2.401e-06
	Checked	Protein FDR Confidence	Master	Accession	Description	Exp. q-value	Sum PEP Score	Coverage	# Peptides	# PSMs	# Unique Peptides	# Protein Groups	# AAs	MW [kDa]	calc. pI	Found in Sample: [S1] F1: Sample	Found in Sample: [S2] F2: Sample	Found in Sample: [S3] F3: Sample	Modifications	Area: F1: Sample	Area: F2: Sample	Area: F3: Sample	emPAI	Score Sequest HT	# Peptides Sequest HT
	FALSE	High	Master Protein	Q9HCC0	Methylcrotonoyl-CoA carboxylase beta chain, mitochondrial OS=Homo sapiens GN=MCCC2 PE=1 SV=1	0	10.42	3.90764	2	5	2	1	563	61.3	7.68	High	High	High		1.6099e+07	1.31543e+07	1.90897e+07	0.218	2.06	2
FALSE	High	[K].KQKVEGTEPTTAFNLFVGNLNFNK.[S]	1xSF-Desthiobiotin [K]		7.69409e-08	0	1	1	2	P19338	P19338 [295-318]	2	3142.58	Not Found	Not Found	High			36915032	3.53	High	0	1.351e-08
	Checked	Protein FDR Confidence	Master	Accession	Description	Exp. q-value	Sum PEP Score	Coverage	# Peptides	# PSMs	# Unique Peptides	# Protein Groups	# AAs	MW [kDa]	calc. pI	Found in Sample: [S1] F1: Sample	Found in Sample: [S2] F2: Sample	Found in Sample: [S3] F3: Sample	Modifications	Area: F1: Sample	Area: F2: Sample	Area: F3: Sample	emPAI	Score Sequest HT	# Peptides Sequest HT
	FALSE	High	Master Protein	P19338	Nucleolin OS=Homo sapiens GN=NCL PE=1 SV=3	0	227.653	42.1127	39	203	39	1	710	76.6	4.7	High	High	High		9.19226e+08	8.91845e+08	850812058	10.548	275.01	39
FALSE	High	[R].KKVHPAVVIR.[Q]	1xSF-Desthiobiotin [K2]		0.000119028	0	1	5	8	P62829	P62829 [74-83]	2	1592.92	High	High	High	8.13415e+07	9.50606e+07	8.34504e+07	2.32	High	0	8.601e-05
	Checked	Protein FDR Confidence	Master	Accession	Description	Exp. q-value	Sum PEP Score	Coverage	# Peptides	# PSMs	# Unique Peptides	# Protein Groups	# AAs	MW [kDa]	calc. pI	Found in Sample: [S1] F1: Sample	Found in Sample: [S2] F2: Sample	Found in Sample: [S3] F3: Sample	Modifications	Area: F1: Sample	Area: F2: Sample	Area: F3: Sample	emPAI	Score Sequest HT	# Peptides Sequest HT
	FALSE	High	Master Protein	P62829	60S ribosomal protein L23 OS=Homo sapiens GN=RPL23 PE=1 SV=1	0	15.935	24.2857	4	26	4	1	140	14.9	10.51	High	High	High		1.84348e+08	1.82068e+08	1.66776e+08	2.981	29.85	4
FALSE	High	[K].YKAEDEVQR.[E]	1xSF-Desthiobiotin [K/Y]		1.32848e-05	0	2	5	46	A0A0G2JIW1; P34931	A0A0G2JIW1 [526-534]; P34931 [527-535]	1	1583.73	High	High	High	3423704979	3382187270	3.27641e+09	3.18	High	0	1.003e-05
	Checked	Protein FDR Confidence	Master	Accession	Description	Exp. q-value	Sum PEP Score	Coverage	# Peptides	# PSMs	# Unique Peptides	# Protein Groups	# AAs	MW [kDa]	calc. pI	Found in Sample: [S1] F1: Sample	Found in Sample: [S2] F2: Sample	Found in Sample: [S3] F3: Sample	Modifications	Area: F1: Sample	Area: F2: Sample	Area: F3: Sample	emPAI	Score Sequest HT	# Peptides Sequest HT
	FALSE	High	Master Protein	A0A0G2JIW1	Heat shock 70 kDa protein 1B OS=Homo sapiens GN=HSPA1B PE=1 SV=1	0	392.108	57.3209	35	353	18	1	642	70.1	5.66	High	High	High		2.94291e+09	2.9412e+09	2.95079e+09	118.935	617.46	35
	FALSE	High	Master Protein	P34931	Heat shock 70 kDa protein 1-like OS=Homo sapiens GN=HSPA1L PE=1 SV=2	0	140.895	26.209	14	169	1	1	641	70.3	6.02	Not Found	High	Not Found			1.2975e+07		4.878	256.69	14
FALSE	High	[K].DLTLDQAYSYAVENAK.[D]	1xSF-Desthiobiotin [Y10]		0.000142153	0	1	3	1	P23381	P23381 [205-220]	0	2247.04	Not Found	Not Found	High				2.2	High	0	3.627e-05
	Checked	Protein FDR Confidence	Master	Accession	Description	Exp. q-value	Sum PEP Score	Coverage	# Peptides	# PSMs	# Unique Peptides	# Protein Groups	# AAs	MW [kDa]	calc. pI	Found in Sample: [S1] F1: Sample	Found in Sample: [S2] F2: Sample	Found in Sample: [S3] F3: Sample	Modifications	Area: F1: Sample	Area: F2: Sample	Area: F3: Sample	emPAI	Score Sequest HT	# Peptides Sequest HT
	FALSE	High	Master Protein	P23381	Tryptophan--tRNA ligase, cytoplasmic OS=Homo sapiens GN=WARS PE=1 SV=2	0	6.103	4.88323	2	4	2	1	471	53.1	6.23	High	Not Found	High		3.80117e+07		2.84452e+07	0.166	2.2	2
FALSE	High	[K].YKEETIEK.[M]	1xSF-Desthiobiotin [Y/K]		0.000673294	0	1	1	17	P61254	P61254 [135-142]	1	1485.7	High	High	High	514060493	482455092	4.32114e+08	2.99	High	0	0.0002012
	Checked	Protein FDR Confidence	Master	Accession	Description	Exp. q-value	Sum PEP Score	Coverage	# Peptides	# PSMs	# Unique Peptides	# Protein Groups	# AAs	MW [kDa]	calc. pI	Found in Sample: [S1] F1: Sample	Found in Sample: [S2] F2: Sample	Found in Sample: [S3] F3: Sample	Modifications	Area: F1: Sample	Area: F2: Sample	Area: F3: Sample	emPAI	Score Sequest HT	# Peptides Sequest HT
	FALSE	High	Master Protein	P61254	60S ribosomal protein L26 OS=Homo sapiens GN=RPL26 PE=1 SV=1	0	73.727	55.1724	13	86	4	1	145	17.2	10.55	High	High	High		4.76316e+08	4.41909e+08	4.13106e+08	165.81	99.02	13
FALSE	High	[R].RMEELHNQEVQKR.[K]	1xSF-Desthiobiotin [K12]; 1xOxidation [M2]		7.18328e-06	0	1	3	3	Q15233	Q15233 [325-337]	2	2159.02	High	High	High	1.66985e+07	1.58464e+07	1.16467e+07	2.55	High	0	1.579e-06
	Checked	Protein FDR Confidence	Master	Accession	Description	Exp. q-value	Sum PEP Score	Coverage	# Peptides	# PSMs	# Unique Peptides	# Protein Groups	# AAs	MW [kDa]	calc. pI	Found in Sample: [S1] F1: Sample	Found in Sample: [S2] F2: Sample	Found in Sample: [S3] F3: Sample	Modifications	Area: F1: Sample	Area: F2: Sample	Area: F3: Sample	emPAI	Score Sequest HT	# Peptides Sequest HT
	FALSE	High	Master Protein	Q15233	Non-POU domain-containing octamer-binding protein OS=Homo sapiens GN=NONO PE=1 SV=4	0	103.159	24.6285	15	81	15	1	471	54.2	8.95	High	High	High		2.22737e+08	1.98648e+08	1.83167e+08	9	92.19	15
FALSE	High	[R].AGGAGVPAFYTPTGYGTLVQEGGSPIK.[Y]	1xSF-Desthiobiotin [Y15]		7.22982e-05	0	1	1	1	P55809	P55809 [147-173]	0	3041.48	Not Found	Not Found	High				2.58	High	0	1.791e-05
	Checked	Protein FDR Confidence	Master	Accession	Description	Exp. q-value	Sum PEP Score	Coverage	# Peptides	# PSMs	# Unique Peptides	# Protein Groups	# AAs	MW [kDa]	calc. pI	Found in Sample: [S1] F1: Sample	Found in Sample: [S2] F2: Sample	Found in Sample: [S3] F3: Sample	Modifications	Area: F1: Sample	Area: F2: Sample	Area: F3: Sample	emPAI	Score Sequest HT	# Peptides Sequest HT
	FALSE	High	Master Protein	P55809	Succinyl-CoA:3-ketoacid coenzyme A transferase 1, mitochondrial OS=Homo sapiens GN=OXCT1 PE=1 SV=1	0.001	4.747	5.19231	1	1	1	1	520	56.1	7.46	Not Found	Not Found	High					0.083	2.58	1
FALSE	High	[R].ENLISALEEAKK.[G]	1xSF-Desthiobiotin [K11]		0.000872012	0	1	1	1	P22102	P22102 [394-405]	1	1790.91	Not Found	Not Found	High				2.14	High	0	0.0002438
	Checked	Protein FDR Confidence	Master	Accession	Description	Exp. q-value	Sum PEP Score	Coverage	# Peptides	# PSMs	# Unique Peptides	# Protein Groups	# AAs	MW [kDa]	calc. pI	Found in Sample: [S1] F1: Sample	Found in Sample: [S2] F2: Sample	Found in Sample: [S3] F3: Sample	Modifications	Area: F1: Sample	Area: F2: Sample	Area: F3: Sample	emPAI	Score Sequest HT	# Peptides Sequest HT
	FALSE	High	Master Protein	P22102	Trifunctional purine biosynthetic protein adenosine-3 OS=Homo sapiens GN=GART PE=1 SV=1	0	30.839	7.32673	8	40	8	1	1010	107.7	6.7	High	High	High		4.65877e+08	4.70851e+08	4.18259e+08	0.413	46.57	8
FALSE	High	[K].VAEIEHAEKEK.[M]	1xSF-Desthiobiotin [K]		1.10471e-05	0	1	3	7	P78371	P78371 [264-274]	1	1728.84	High	High	High	2.08198e+08	212608140	2.02842e+08	3.38	High	0	2.484e-06
	Checked	Protein FDR Confidence	Master	Accession	Description	Exp. q-value	Sum PEP Score	Coverage	# Peptides	# PSMs	# Unique Peptides	# Protein Groups	# AAs	MW [kDa]	calc. pI	Found in Sample: [S1] F1: Sample	Found in Sample: [S2] F2: Sample	Found in Sample: [S3] F3: Sample	Modifications	Area: F1: Sample	Area: F2: Sample	Area: F3: Sample	emPAI	Score Sequest HT	# Peptides Sequest HT
	FALSE	High	Master Protein	P78371	T-complex protein 1 subunit beta OS=Homo sapiens GN=CCT2 PE=1 SV=4	0	99.101	22.243	12	68	12	1	535	57.5	6.46	High	High	High		4.22755e+08	4.13503e+08	4.00972e+08	2.371	125.45	12
FALSE	High	[K].DSPSVWAAVPGKTFVNITPAEVGVLVGK.[D]	1xSF-Desthiobiotin [K12]		0.000831457	0	1	2	1	P07737	P07737 [27-54]	1	3284.71	Not Found	Not Found	High			2.897e+07	3.3	High	0	0.0002311
	Checked	Protein FDR Confidence	Master	Accession	Description	Exp. q-value	Sum PEP Score	Coverage	# Peptides	# PSMs	# Unique Peptides	# Protein Groups	# AAs	MW [kDa]	calc. pI	Found in Sample: [S1] F1: Sample	Found in Sample: [S2] F2: Sample	Found in Sample: [S3] F3: Sample	Modifications	Area: F1: Sample	Area: F2: Sample	Area: F3: Sample	emPAI	Score Sequest HT	# Peptides Sequest HT
	FALSE	High	Master Protein	P07737	Profilin-1 OS=Homo sapiens GN=PFN1 PE=1 SV=2	0	71.415	57.1429	8	44	8	1	140	15	8.27	High	High	High		2.55959e+08	2.61048e+08	2.41533e+08	58.948	100.24	8
FALSE	High	[K].TLVLSNLSYSATEETLQEVFEK.[A]	1xSF-Desthiobiotin [Y9]		2.89534e-06	0	1	2	1	P19338	P19338 [487-508]	0	2947.44	Not Found	Not Found	High			2.69454e+07	1.72	High	0	6.111e-07
	Checked	Protein FDR Confidence	Master	Accession	Description	Exp. q-value	Sum PEP Score	Coverage	# Peptides	# PSMs	# Unique Peptides	# Protein Groups	# AAs	MW [kDa]	calc. pI	Found in Sample: [S1] F1: Sample	Found in Sample: [S2] F2: Sample	Found in Sample: [S3] F3: Sample	Modifications	Area: F1: Sample	Area: F2: Sample	Area: F3: Sample	emPAI	Score Sequest HT	# Peptides Sequest HT
	FALSE	High	Master Protein	P19338	Nucleolin OS=Homo sapiens GN=NCL PE=1 SV=3	0	227.653	42.1127	39	203	39	1	710	76.6	4.7	High	High	High		9.19226e+08	8.91845e+08	850812058	10.548	275.01	39
FALSE	High	[R].KPVTVHSR.[A]	1xSF-Desthiobiotin [K1]		4.27269e-05	0	1	4	8	P84098	P84098 [53-60]	0	1369.72	High	High	High	168106520	173935624	1.56328e+08	2.34	High	0	6.188e-05
	Checked	Protein FDR Confidence	Master	Accession	Description	Exp. q-value	Sum PEP Score	Coverage	# Peptides	# PSMs	# Unique Peptides	# Protein Groups	# AAs	MW [kDa]	calc. pI	Found in Sample: [S1] F1: Sample	Found in Sample: [S2] F2: Sample	Found in Sample: [S3] F3: Sample	Modifications	Area: F1: Sample	Area: F2: Sample	Area: F3: Sample	emPAI	Score Sequest HT	# Peptides Sequest HT
	FALSE	High	Master Protein	P84098	60S ribosomal protein L19 OS=Homo sapiens GN=RPL19 PE=1 SV=1	0	43.233	21.4286	5	49	5	1	196	23.5	11.47	High	High	High		2.19476e+08	2.04466e+08	2.04221e+08	26.826	34.1	5
FALSE	High	[R].KLPIDVTEGEVISLGLPFGK.[V]	1xSF-Desthiobiotin [K1]		0.000412224	0	1	6	1	P26599	P26599 [65-84]	1	2558.37	Not Found	Not Found	High			1.26943e+07	2.02	High	0	0.0001113
	Checked	Protein FDR Confidence	Master	Accession	Description	Exp. q-value	Sum PEP Score	Coverage	# Peptides	# PSMs	# Unique Peptides	# Protein Groups	# AAs	MW [kDa]	calc. pI	Found in Sample: [S1] F1: Sample	Found in Sample: [S2] F2: Sample	Found in Sample: [S3] F3: Sample	Modifications	Area: F1: Sample	Area: F2: Sample	Area: F3: Sample	emPAI	Score Sequest HT	# Peptides Sequest HT
	FALSE	High	Master Protein	P26599	Polypyrimidine tract-binding protein 1 OS=Homo sapiens GN=PTBP1 PE=1 SV=1	0	100.112	31.0734	16	105	12	1	531	57.2	9.17	High	High	High		1.09822e+09	1.13368e+09	1.13321e+09	9	101.13	16
FALSE	High	[R].GGPNIITLADIVKDPVSR.[T]	1xSF-Desthiobiotin [K13]		1.45218e-06	0	1	3	1	P68400	P68400 [90-107]	1	2311.22	Not Found	Not Found	High			1.21817e+07	2.91	High	0	2.956e-07
	Checked	Protein FDR Confidence	Master	Accession	Description	Exp. q-value	Sum PEP Score	Coverage	# Peptides	# PSMs	# Unique Peptides	# Protein Groups	# AAs	MW [kDa]	calc. pI	Found in Sample: [S1] F1: Sample	Found in Sample: [S2] F2: Sample	Found in Sample: [S3] F3: Sample	Modifications	Area: F1: Sample	Area: F2: Sample	Area: F3: Sample	emPAI	Score Sequest HT	# Peptides Sequest HT
	FALSE	High	Master Protein	P68400	Casein kinase II subunit alpha OS=Homo sapiens GN=CSNK2A1 PE=1 SV=1	0	8.431	9.46292	2	2	2	1	391	45.1	7.74	High	Not Found	High				1.21817e+07	0.245	2.91	2
FALSE	High	[R].KTSYAQHQQVR.[Q-]	1xSF-Desthiobiotin [Y/K]		2.93625e-08	0	1	9	12	P61247	P61247 [152-162]	1	1791.87	High	High	High	4.73143e+08	4.25083e+08	3.56375e+08	3.33	High	0	1.423e-06
	Checked	Protein FDR Confidence	Master	Accession	Description	Exp. q-value	Sum PEP Score	Coverage	# Peptides	# PSMs	# Unique Peptides	# Protein Groups	# AAs	MW [kDa]	calc. pI	Found in Sample: [S1] F1: Sample	Found in Sample: [S2] F2: Sample	Found in Sample: [S3] F3: Sample	Modifications	Area: F1: Sample	Area: F2: Sample	Area: F3: Sample	emPAI	Score Sequest HT	# Peptides Sequest HT
	FALSE	High	Master Protein	P61247	40S ribosomal protein S3a OS=Homo sapiens GN=RPS3A PE=1 SV=2	0	116.114	56.0606	17	84	17	1	264	29.9	9.73	High	High	High		7.22479e+08	6.98905e+08	6.66685e+08	28.764	138.55	17
FALSE	High	[K].ASAPYNHHGSR.[D]	1xSF-Desthiobiotin [Y5]		0.000198633	0	1	2	7	Q8N684	Q8N684 [313-323]	0	1642.73	High	High	High	108667068	1.02208e+08	98581982	2.15	High	0	7.913e-05
	Checked	Protein FDR Confidence	Master	Accession	Description	Exp. q-value	Sum PEP Score	Coverage	# Peptides	# PSMs	# Unique Peptides	# Protein Groups	# AAs	MW [kDa]	calc. pI	Found in Sample: [S1] F1: Sample	Found in Sample: [S2] F2: Sample	Found in Sample: [S3] F3: Sample	Modifications	Area: F1: Sample	Area: F2: Sample	Area: F3: Sample	emPAI	Score Sequest HT	# Peptides Sequest HT
	FALSE	High	Master Protein	Q8N684	Cleavage and polyadenylation specificity factor subunit 7 OS=Homo sapiens GN=CPSF7 PE=1 SV=1	0	33.956	10.6157	4	26	4	1	471	52	8	High	High	High		75038998	6.88796e+07	6.10621e+07	0.905	41.9	4
FALSE	High	[K].YGINTDPPK.[-]	1xSF-Desthiobiotin [Y1]		0.000677894	0	1	1	2	Q9Y3B4	Q9Y3B4 [117-125]	0	1450.68	High	Not Found	High	69734750		81226192	2.06	High	0	0.0001876
	Checked	Protein FDR Confidence	Master	Accession	Description	Exp. q-value	Sum PEP Score	Coverage	# Peptides	# PSMs	# Unique Peptides	# Protein Groups	# AAs	MW [kDa]	calc. pI	Found in Sample: [S1] F1: Sample	Found in Sample: [S2] F2: Sample	Found in Sample: [S3] F3: Sample	Modifications	Area: F1: Sample	Area: F2: Sample	Area: F3: Sample	emPAI	Score Sequest HT	# Peptides Sequest HT
	FALSE	High	Master Protein	Q9Y3B4	Splicing factor 3B subunit 6 OS=Homo sapiens GN=SF3B6 PE=1 SV=1	0.002	3.727	7.2	1	2	1	1	125	14.6	9.38	High	Not Found	High		69734750		81226192	0.334	3.77	1
FALSE	High	[K].LTPTSVLDYFGTGSVQR.[S]	1xSF-Desthiobiotin [Y9]		0.000809133	0	1	2	1	P35251	P35251 [160-176]	0	2287.12	Not Found	Not Found	High			1.75884e+07	1.42	High	0	0.0002256
	Checked	Protein FDR Confidence	Master	Accession	Description	Exp. q-value	Sum PEP Score	Coverage	# Peptides	# PSMs	# Unique Peptides	# Protein Groups	# AAs	MW [kDa]	calc. pI	Found in Sample: [S1] F1: Sample	Found in Sample: [S2] F2: Sample	Found in Sample: [S3] F3: Sample	Modifications	Area: F1: Sample	Area: F2: Sample	Area: F3: Sample	emPAI	Score Sequest HT	# Peptides Sequest HT
	FALSE	High	Master Protein	P35251	Replication factor C subunit 1 OS=Homo sapiens GN=RFC1 PE=1 SV=4	0	7.685	3.3101	3	5	3	1	1148	128.2	9.36	High	High	High		35615926	1.22005e+07	2.77294e+07	0.11	2.09	3
FALSE	High	[R].YGRPPDSHHSR.[R]	1xSF-Desthiobiotin [Y1]		3.01649e-06	0	1	3	15	Q01130	Q01130 [92-102]	0	1754.79	High	High	High	3.4974e+08	3.45501e+08	314765017	2.78	High	0	2.236e-05
	Checked	Protein FDR Confidence	Master	Accession	Description	Exp. q-value	Sum PEP Score	Coverage	# Peptides	# PSMs	# Unique Peptides	# Protein Groups	# AAs	MW [kDa]	calc. pI	Found in Sample: [S1] F1: Sample	Found in Sample: [S2] F2: Sample	Found in Sample: [S3] F3: Sample	Modifications	Area: F1: Sample	Area: F2: Sample	Area: F3: Sample	emPAI	Score Sequest HT	# Peptides Sequest HT
	FALSE	High	Master Protein	Q01130	Serine/arginine-rich splicing factor 2 OS=Homo sapiens GN=SRSF2 PE=1 SV=4	0	36.453	15.8371	5	61	3	1	221	25.5	11.85	High	High	High		4.22598e+08	5.63333e+08	5.22661e+08	14.199	65.8	5
FALSE	High	[K].TSYAQHQQVR.[Q-]	1xSF-Desthiobiotin [Y3]		3.50638e-07	0	1	9	9	P61247	P61247 [153-162]	0	1663.78	High	High	High	9.78315e+08	943176535	9.20669e+08	3.34	High	0	1.429e-06
	Checked	Protein FDR Confidence	Master	Accession	Description	Exp. q-value	Sum PEP Score	Coverage	# Peptides	# PSMs	# Unique Peptides	# Protein Groups	# AAs	MW [kDa]	calc. pI	Found in Sample: [S1] F1: Sample	Found in Sample: [S2] F2: Sample	Found in Sample: [S3] F3: Sample	Modifications	Area: F1: Sample	Area: F2: Sample	Area: F3: Sample	emPAI	Score Sequest HT	# Peptides Sequest HT
	FALSE	High	Master Protein	P61247	40S ribosomal protein S3a OS=Homo sapiens GN=RPS3A PE=1 SV=2	0	116.114	56.0606	17	84	17	1	264	29.9	9.73	High	High	High		7.22479e+08	6.98905e+08	6.66685e+08	28.764	138.55	17
FALSE	High	[K].YHTVNGHNCEVR.[K]	1xSF-Desthiobiotin [Y1]; 1xCarbamidomethyl [C9]		4.61001e-09	0	1	5	13	P09651	P09651 [167-178]	0	1931.84	High	High	High	418885842	411465136	374705761	4.5	High	0	4.688e-08
	Checked	Protein FDR Confidence	Master	Accession	Description	Exp. q-value	Sum PEP Score	Coverage	# Peptides	# PSMs	# Unique Peptides	# Protein Groups	# AAs	MW [kDa]	calc. pI	Found in Sample: [S1] F1: Sample	Found in Sample: [S2] F2: Sample	Found in Sample: [S3] F3: Sample	Modifications	Area: F1: Sample	Area: F2: Sample	Area: F3: Sample	emPAI	Score Sequest HT	# Peptides Sequest HT
	FALSE	High	Master Protein	P09651	Heterogeneous nuclear ribonucleoprotein A1 OS=Homo sapiens GN=HNRNPA1 PE=1 SV=5	0	211.732	44.6237	16	188	13	1	372	38.7	9.13	High	High	High		4643616762	4.46423e+09	4.27604e+09	55.234	411.91	16
FALSE	High	[R].EESGKPGAHVTVK.[K]	1xSF-Desthiobiotin [K5]		5.38975e-05	0	1	2	7	P22626	P22626 [100-112]	0	1784.87	High	High	High	380700878	3.7509e+08	352408059	2.43	High	5.209e-05	0.0003013
	Checked	Protein FDR Confidence	Master	Accession	Description	Exp. q-value	Sum PEP Score	Coverage	# Peptides	# PSMs	# Unique Peptides	# Protein Groups	# AAs	MW [kDa]	calc. pI	Found in Sample: [S1] F1: Sample	Found in Sample: [S2] F2: Sample	Found in Sample: [S3] F3: Sample	Modifications	Area: F1: Sample	Area: F2: Sample	Area: F3: Sample	emPAI	Score Sequest HT	# Peptides Sequest HT
	FALSE	High	Master Protein	P22626	Heterogeneous nuclear ribonucleoproteins A2/B1 OS=Homo sapiens GN=HNRNPA2B1 PE=1 SV=2	0	285.864	50.9915	17	236	14	1	353	37.4	8.95	High	High	High		2058146872	2.11232e+09	1.94843e+09	126.427	573.17	17
FALSE	High	[K].TFHHVYSGK.[D]	1xSF-Desthiobiotin [Y6]		3.05721e-05	0	1	1	7	Q9NR30	Q9NR30 [216-224]	0	1521.71	High	High	High	131612886	1.18933e+08	1.24309e+08	2.84	High	0	7.259e-06
	Checked	Protein FDR Confidence	Master	Accession	Description	Exp. q-value	Sum PEP Score	Coverage	# Peptides	# PSMs	# Unique Peptides	# Protein Groups	# AAs	MW [kDa]	calc. pI	Found in Sample: [S1] F1: Sample	Found in Sample: [S2] F2: Sample	Found in Sample: [S3] F3: Sample	Modifications	Area: F1: Sample	Area: F2: Sample	Area: F3: Sample	emPAI	Score Sequest HT	# Peptides Sequest HT
	FALSE	High	Master Protein	Q9NR30	Nucleolar RNA helicase 2 OS=Homo sapiens GN=DDX21 PE=1 SV=5	0	122.207	24.9042	19	87	17	1	783	87.3	9.28	High	High	High		319564366	2.19051e+08	295556520	3.108	122.4	19
FALSE	High	[K].GFQQILAGEYDHLPEQAFYMVGPIEEAVAK.[A]	1xSF-Desthiobiotin [Y19]; 1xOxidation [M20]		0.000331396	0	1	1	1	P06576	P06576 [490-519]	0	3812.81	Not Found	Not Found	High				2.36	High	0	8.86e-05
	Checked	Protein FDR Confidence	Master	Accession	Description	Exp. q-value	Sum PEP Score	Coverage	# Peptides	# PSMs	# Unique Peptides	# Protein Groups	# AAs	MW [kDa]	calc. pI	Found in Sample: [S1] F1: Sample	Found in Sample: [S2] F2: Sample	Found in Sample: [S3] F3: Sample	Modifications	Area: F1: Sample	Area: F2: Sample	Area: F3: Sample	emPAI	Score Sequest HT	# Peptides Sequest HT
	FALSE	High	Master Protein	P06576	ATP synthase subunit beta, mitochondrial OS=Homo sapiens GN=ATP5B PE=1 SV=3	0	202.524	55.3875	21	106	21	1	529	56.5	5.4	High	High	High		5.60798e+08	9.96954e+08	951551359	13.497	211.52	21
FALSE	High	[K].AKIDSYQEPFTHSAPESIPDTFEDAVNILKPSTIIGVAGAGR.[L]	1xSF-Desthiobiotin [K/Y]		0.000104544	0	1	8	2	P23368	P23368 [356-397]	1	4888.43	Not Found	Not Found	High				1.58	High	0	2.624e-05
	Checked	Protein FDR Confidence	Master	Accession	Description	Exp. q-value	Sum PEP Score	Coverage	# Peptides	# PSMs	# Unique Peptides	# Protein Groups	# AAs	MW [kDa]	calc. pI	Found in Sample: [S1] F1: Sample	Found in Sample: [S2] F2: Sample	Found in Sample: [S3] F3: Sample	Modifications	Area: F1: Sample	Area: F2: Sample	Area: F3: Sample	emPAI	Score Sequest HT	# Peptides Sequest HT
	FALSE	High	Master Protein	P23368	NAD-dependent malic enzyme, mitochondrial OS=Homo sapiens GN=ME2 PE=1 SV=1	0.001	4.581	7.19178	1	2	1	1	584	65.4	7.61	Not Found	Not Found	High					0.072	0	1
FALSE	High	[R].YVAQAHDKPR.[Y]	1xSF-Desthiobiotin [Y1]		1.49269e-07	0	1	3	16	Q12931	Q12931 [317-326]	0	1630.79	High	High	High	392662986	394851048	353188284	3.65	High	0	7.035e-08
	Checked	Protein FDR Confidence	Master	Accession	Description	Exp. q-value	Sum PEP Score	Coverage	# Peptides	# PSMs	# Unique Peptides	# Protein Groups	# AAs	MW [kDa]	calc. pI	Found in Sample: [S1] F1: Sample	Found in Sample: [S2] F2: Sample	Found in Sample: [S3] F3: Sample	Modifications	Area: F1: Sample	Area: F2: Sample	Area: F3: Sample	emPAI	Score Sequest HT	# Peptides Sequest HT
	FALSE	High	Master Protein	Q12931	Heat shock protein 75 kDa, mitochondrial OS=Homo sapiens GN=TRAP1 PE=1 SV=3	0	56.04	12.0739	8	60	8	1	704	80.1	8.21	High	High	High		3.19186e+08	309986954	282311741	0.957	72.03	8
FALSE	High	[R].HHYEQQQEDLAR.[N]	1xSF-Desthiobiotin [Y3]		2.1578e-05	0	1	6	1	A0A0C4DGG9	A0A0C4DGG9 [1317-1328]	0	1999.88	Not Found	High	Not Found		6.52796e+07		2.64	High	0	5.041e-06
	Checked	Protein FDR Confidence	Master	Accession	Description	Exp. q-value	Sum PEP Score	Coverage	# Peptides	# PSMs	# Unique Peptides	# Protein Groups	# AAs	MW [kDa]	calc. pI	Found in Sample: [S1] F1: Sample	Found in Sample: [S2] F2: Sample	Found in Sample: [S3] F3: Sample	Modifications	Area: F1: Sample	Area: F2: Sample	Area: F3: Sample	emPAI	Score Sequest HT	# Peptides Sequest HT
	FALSE	High	Master Protein	A0A0C4DGG9	Chromodomain-helicase-DNA-binding protein 4 OS=Homo sapiens GN=CHD4 PE=1 SV=1	0	28.7	3.09757	6	24	6	1	1937	220.3	6.02	High	High	High		5.46538e+07	6.12228e+07	4.7528e+07	0.214	19.69	6
FALSE	High	[R].IIHTDIKPENILLSVNEQYIR.[R]	1xSF-Desthiobiotin [Y19]		1.22392e-05	0	1	2	1	Q96SB4	Q96SB4 [209-229]	0	2954.56	Not Found	Not Found	High				2.99	High	0	2.776e-06
	Checked	Protein FDR Confidence	Master	Accession	Description	Exp. q-value	Sum PEP Score	Coverage	# Peptides	# PSMs	# Unique Peptides	# Protein Groups	# AAs	MW [kDa]	calc. pI	Found in Sample: [S1] F1: Sample	Found in Sample: [S2] F2: Sample	Found in Sample: [S3] F3: Sample	Modifications	Area: F1: Sample	Area: F2: Sample	Area: F3: Sample	emPAI	Score Sequest HT	# Peptides Sequest HT
	FALSE	High	Master Protein	Q96SB4	SRSF protein kinase 1 OS=Homo sapiens GN=SRPK1 PE=1 SV=2	0	31.492	6.56489	3	21	3	1	655	74.3	6.16	High	High	High		1074716562	5.98497e+08	1172806551	0.52	62.6	3
FALSE	High	[R].YDDYSSSR.[D]	1xSF-Desthiobiotin [Y]		0.000848603	0	1	3	25	P38159	P38159 [310-317]	0	1438.57	High	High	High	9.17805e+08	904185250	877869537	2.51	High	0.0002107	0.000871
	Checked	Protein FDR Confidence	Master	Accession	Description	Exp. q-value	Sum PEP Score	Coverage	# Peptides	# PSMs	# Unique Peptides	# Protein Groups	# AAs	MW [kDa]	calc. pI	Found in Sample: [S1] F1: Sample	Found in Sample: [S2] F2: Sample	Found in Sample: [S3] F3: Sample	Modifications	Area: F1: Sample	Area: F2: Sample	Area: F3: Sample	emPAI	Score Sequest HT	# Peptides Sequest HT
	FALSE	High	Master Protein	P38159	RNA-binding motif protein, X chromosome OS=Homo sapiens GN=RBMX PE=1 SV=3	0	158.609	43.9898	22	261	22	1	391	42.3	10.05	High	High	High		1524481749	1.53665e+09	1.37753e+09	25.561	298.07	22
FALSE	High	[K].NYISAWELQR.[K]	1xSF-Desthiobiotin [Y2]		0.000616251	0	1	7	1	Q9BV38	Q9BV38 [60-69]	0	1725.82	Not Found	Not Found	High			14873778	1.53	High	0	0.0001692
	Checked	Protein FDR Confidence	Master	Accession	Description	Exp. q-value	Sum PEP Score	Coverage	# Peptides	# PSMs	# Unique Peptides	# Protein Groups	# AAs	MW [kDa]	calc. pI	Found in Sample: [S1] F1: Sample	Found in Sample: [S2] F2: Sample	Found in Sample: [S3] F3: Sample	Modifications	Area: F1: Sample	Area: F2: Sample	Area: F3: Sample	emPAI	Score Sequest HT	# Peptides Sequest HT
	FALSE	High	Master Protein	Q9BV38	WD repeat-containing protein 18 OS=Homo sapiens GN=WDR18 PE=1 SV=2	0	14.15	8.56481	3	7	3	1	432	47.4	6.7	High	High	High		2.94128e+07	2.87454e+07	1.97202e+07	0.369	15.71	3
FALSE	High	[R].LSFYETGEIPR.[K]	1xSF-Desthiobiotin [Y4]		7.32926e-05	0	1	3	1	O00567	O00567 [405-415]	0	1757.83	Not Found	Not Found	High			5.39494e+07	2.14	High	0	1.819e-05
	Checked	Protein FDR Confidence	Master	Accession	Description	Exp. q-value	Sum PEP Score	Coverage	# Peptides	# PSMs	# Unique Peptides	# Protein Groups	# AAs	MW [kDa]	calc. pI	Found in Sample: [S1] F1: Sample	Found in Sample: [S2] F2: Sample	Found in Sample: [S3] F3: Sample	Modifications	Area: F1: Sample	Area: F2: Sample	Area: F3: Sample	emPAI	Score Sequest HT	# Peptides Sequest HT
	FALSE	High	Master Protein	O00567	Nucleolar protein 56 OS=Homo sapiens GN=NOP56 PE=1 SV=4	0	56.129	18.6869	11	37	11	1	594	66	9.19	High	High	High		1.54788e+08	1.67114e+08	1.66837e+08	1.448	54.04	11
FALSE	High	[K].GTGASGSFKLNKK.[A]	1xSF-Desthiobiotin [K9]		1.60889e-06	0	3	5	11	P16402; P10412; P16403	P16402 [99-111]; P10412 [98-110]; P16403 [98-110]	2	1740.88	High	High	High	875580102	843099044	7.1143e+08	3.89	High	0	1.097e-06
	Checked	Protein FDR Confidence	Master	Accession	Description	Exp. q-value	Sum PEP Score	Coverage	# Peptides	# PSMs	# Unique Peptides	# Protein Groups	# AAs	MW [kDa]	calc. pI	Found in Sample: [S1] F1: Sample	Found in Sample: [S2] F2: Sample	Found in Sample: [S3] F3: Sample	Modifications	Area: F1: Sample	Area: F2: Sample	Area: F3: Sample	emPAI	Score Sequest HT	# Peptides Sequest HT
	FALSE	High	Master Protein	P10412	Histone H1.4 OS=Homo sapiens GN=HIST1H1E PE=1 SV=2	0	277.483	77.6256	37	312	17	1	219	21.9	11.03	High	High	High		3.06804e+08	3.68586e+08	2.77027e+08	68128.2	508.45	37
	FALSE	High	Master Protein	P16403	Histone H1.2 OS=Homo sapiens GN=HIST1H1C PE=1 SV=2	0	240.365	81.2207	37	260	19	1	213	21.4	10.93	High	High	High		3.20239e+08	3.01406e+08	2.92534e+08	14250	463.1	37
	FALSE	High	Master Protein	P16402	Histone H1.3 OS=Homo sapiens GN=HIST1H1D PE=1 SV=2	0	170.576	55.2036	21	175	4	1	221	22.3	11.02	High	High	High		1.68593e+07	1.69495e+07	1.33488e+07	344.511	347.45	21
FALSE	High	[K].ITITNDKGR.[L]	1xSF-Desthiobiotin [K7]		0.000218553	0	4	13	9	A0A0G2JIW1; P17066; P11142; P34931	A0A0G2JIW1 [502-510]; P17066 [503-511]; P11142 [501-509]; P34931 [503-511]	1	1463.74	High	High	High	605579250	5.82009e+08	560306143	2.67	High	5.209e-05	0.0003413
	Checked	Protein FDR Confidence	Master	Accession	Description	Exp. q-value	Sum PEP Score	Coverage	# Peptides	# PSMs	# Unique Peptides	# Protein Groups	# AAs	MW [kDa]	calc. pI	Found in Sample: [S1] F1: Sample	Found in Sample: [S2] F2: Sample	Found in Sample: [S3] F3: Sample	Modifications	Area: F1: Sample	Area: F2: Sample	Area: F3: Sample	emPAI	Score Sequest HT	# Peptides Sequest HT
	FALSE	High	Master Protein	A0A0G2JIW1	Heat shock 70 kDa protein 1B OS=Homo sapiens GN=HSPA1B PE=1 SV=1	0	392.108	57.3209	35	353	18	1	642	70.1	5.66	High	High	High		2.94291e+09	2.9412e+09	2.95079e+09	118.935	617.46	35
	FALSE	High	Master Protein	P11142	Heat shock cognate 71 kDa protein OS=Homo sapiens GN=HSPA8 PE=1 SV=1	0	297.385	47.5232	33	275	28	1	646	70.9	5.52	High	High	High		1.89841e+09	1.82597e+09	1.73193e+09	35.652	421.91	33
	FALSE	High	Master Protein	P34931	Heat shock 70 kDa protein 1-like OS=Homo sapiens GN=HSPA1L PE=1 SV=2	0	140.895	26.209	14	169	1	1	641	70.3	6.02	Not Found	High	Not Found			1.2975e+07		4.878	256.69	14
	FALSE	High	Master Protein	P17066	Heat shock 70 kDa protein 6 OS=Homo sapiens GN=HSPA6 PE=1 SV=2	0	93.478	18.507	10	73	1	1	643	71	6.14	High	High	Not Found					2.257	135.01	10
FALSE	High	[R].VHIYHHTGNNTFR.[V]	1xSF-Desthiobiotin [Y4]		1.58706e-06	0	1	3	6	A0A0U1RRM6	A0A0U1RRM6 [35-47]	0	2041.96	High	High	High	2.16044e+08	2.18839e+08	178063736	3.31	High	0	3.244e-07
	Checked	Protein FDR Confidence	Master	Accession	Description	Exp. q-value	Sum PEP Score	Coverage	# Peptides	# PSMs	# Unique Peptides	# Protein Groups	# AAs	MW [kDa]	calc. pI	Found in Sample: [S1] F1: Sample	Found in Sample: [S2] F2: Sample	Found in Sample: [S3] F3: Sample	Modifications	Area: F1: Sample	Area: F2: Sample	Area: F3: Sample	emPAI	Score Sequest HT	# Peptides Sequest HT
	FALSE	High	Master Protein	A0A0U1RRM6	Protein enabled homolog OS=Homo sapiens GN=ENAH PE=1 SV=1	0	10.253	1.62095	1	9	1	1	802	87.3	7.77	High	High	High		2.16044e+08	2.18839e+08	178063736	0.186	18.53	1
FALSE	High	[K].DSYVGDEAQSKR.[G]	1xSF-Desthiobiotin [Y/K]		2.02997e-07	0	2	20	24	P60709; P68032	P60709 [51-62]; P68032 [53-64]	1	1800.8	High	High	High	1.85891e+09	1.9415e+09	2012382770	3.58	High	0	3.748e-08
	Checked	Protein FDR Confidence	Master	Accession	Description	Exp. q-value	Sum PEP Score	Coverage	# Peptides	# PSMs	# Unique Peptides	# Protein Groups	# AAs	MW [kDa]	calc. pI	Found in Sample: [S1] F1: Sample	Found in Sample: [S2] F2: Sample	Found in Sample: [S3] F3: Sample	Modifications	Area: F1: Sample	Area: F2: Sample	Area: F3: Sample	emPAI	Score Sequest HT	# Peptides Sequest HT
	FALSE	High	Master Protein	P60709	Actin, cytoplasmic 1 OS=Homo sapiens GN=ACTB PE=1 SV=1	0	430.77	50.9333	20	472	6	1	375	41.7	5.48	High	High	High		5.60283e+09	4.58468e+09	5.65726e+09	817.547	1109.73	20
	FALSE	High	Master Protein	P68032	Actin, alpha cardiac muscle 1 OS=Homo sapiens GN=ACTC1 PE=1 SV=1	0	216.757	32.8912	16	259	2	1	377	42	5.39	High	High	High		5.39369e+08	5.53946e+08	502502762	99	515.22	16
FALSE	High	[R].HNYYESFSLSPAAVADNVER.[A]	1xSF-Desthiobiotin [Y]		8.57598e-05	0	1	4	2	Q6NYC1	Q6NYC1 [29-48]	0	2715.23	Not Found	Not Found	High			1.06686e+07	2.03	High	0	2.136e-05
	Checked	Protein FDR Confidence	Master	Accession	Description	Exp. q-value	Sum PEP Score	Coverage	# Peptides	# PSMs	# Unique Peptides	# Protein Groups	# AAs	MW [kDa]	calc. pI	Found in Sample: [S1] F1: Sample	Found in Sample: [S2] F2: Sample	Found in Sample: [S3] F3: Sample	Modifications	Area: F1: Sample	Area: F2: Sample	Area: F3: Sample	emPAI	Score Sequest HT	# Peptides Sequest HT
	FALSE	High	Master Protein	Q6NYC1	Bifunctional arginine demethylase and lysyl-hydroxylase JMJD6 OS=Homo sapiens GN=JMJD6 PE=1 SV=1	0.001	4.67	4.96278	1	2	1	1	403	46.4	8.69	Not Found	Not Found	High				1.06686e+07	0.166	2.03	1
FALSE	High	[K].APKPDGPGGGPGGSHMGGNYGDDR.[R]	1xSF-Desthiobiotin [Y20]; 1xOxidation [M16]		3.75772e-12	0	1	2	9	H3BPE7	H3BPE7 [450-473]	0	2715.14	High	High	High	5.9915e+08	5.71788e+08	522867748	5.08	High	0	6.874e-12
	Checked	Protein FDR Confidence	Master	Accession	Description	Exp. q-value	Sum PEP Score	Coverage	# Peptides	# PSMs	# Unique Peptides	# Protein Groups	# AAs	MW [kDa]	calc. pI	Found in Sample: [S1] F1: Sample	Found in Sample: [S2] F2: Sample	Found in Sample: [S3] F3: Sample	Modifications	Area: F1: Sample	Area: F2: Sample	Area: F3: Sample	emPAI	Score Sequest HT	# Peptides Sequest HT
	FALSE	High	Master Protein	H3BPE7	RNA-binding protein FUS OS=Homo sapiens GN=FUS PE=1 SV=1	0	133.251	7.77989	5	91	5	1	527	53.5	9.36	High	High	High		8.45892e+08	8.17423e+08	7.67025e+08	15.681	194.07	5
FALSE	High	[R].GPIKFNVWDTAGQEK.[F]	1xSF-Desthiobiotin [K4]		2.2635e-05	0	1	5	1	J3KQE5	J3KQE5 [75-89]	1	2136.03	Not Found	Not Found	High			3.61871e+07	1.98	High	0	5.301e-06
	Checked	Protein FDR Confidence	Master	Accession	Description	Exp. q-value	Sum PEP Score	Coverage	# Peptides	# PSMs	# Unique Peptides	# Protein Groups	# AAs	MW [kDa]	calc. pI	Found in Sample: [S1] F1: Sample	Found in Sample: [S2] F2: Sample	Found in Sample: [S3] F3: Sample	Modifications	Area: F1: Sample	Area: F2: Sample	Area: F3: Sample	emPAI	Score Sequest HT	# Peptides Sequest HT
	FALSE	High	Master Protein	J3KQE5	GTP-binding nuclear protein Ran (Fragment) OS=Homo sapiens GN=RAN PE=1 SV=1	0	119.44	40.1709	11	112	11	1	234	26.8	9.58	High	High	High		3.28527e+08	3.10511e+08	3.07242e+08	64.793	154.92	11
FALSE	High	[R].DAVTYTEHAK.[R]	1xSF-Desthiobiotin [Y5]		0.000202743	0	1	1	14	P62805	P62805 [69-78]	0	1580.72	High	High	High	4.62743e+08	4.52126e+08	473918395	2.52	High	0	0.0001297
	Checked	Protein FDR Confidence	Master	Accession	Description	Exp. q-value	Sum PEP Score	Coverage	# Peptides	# PSMs	# Unique Peptides	# Protein Groups	# AAs	MW [kDa]	calc. pI	Found in Sample: [S1] F1: Sample	Found in Sample: [S2] F2: Sample	Found in Sample: [S3] F3: Sample	Modifications	Area: F1: Sample	Area: F2: Sample	Area: F3: Sample	emPAI	Score Sequest HT	# Peptides Sequest HT
	FALSE	High	Master Protein	P62805	Histone H4 OS=Homo sapiens GN=HIST1H4A PE=1 SV=2	0	159.34	59.2233	10	213	10	1	103	11.4	11.36	High	High	High		8.75652e+08	8.65004e+08	5.48054e+08	146779	428.69	10
FALSE	High	[R].NQGGYGGSSSSSSYGSGR.[R]	1xSF-Desthiobiotin [Y]		1.57797e-12	0	1	3	29	P09651	P09651 [353-370]	0	2140.87	High	High	High	2552614612	2.35935e+09	2.23538e+09	4.47	High	0	9.309e-10
	Checked	Protein FDR Confidence	Master	Accession	Description	Exp. q-value	Sum PEP Score	Coverage	# Peptides	# PSMs	# Unique Peptides	# Protein Groups	# AAs	MW [kDa]	calc. pI	Found in Sample: [S1] F1: Sample	Found in Sample: [S2] F2: Sample	Found in Sample: [S3] F3: Sample	Modifications	Area: F1: Sample	Area: F2: Sample	Area: F3: Sample	emPAI	Score Sequest HT	# Peptides Sequest HT
	FALSE	High	Master Protein	P09651	Heterogeneous nuclear ribonucleoprotein A1 OS=Homo sapiens GN=HNRNPA1 PE=1 SV=5	0	211.732	44.6237	16	188	13	1	372	38.7	9.13	High	High	High		4643616762	4.46423e+09	4.27604e+09	55.234	411.91	16
FALSE	High	[R].DNQLSEVANKFAK.[A]	1xSF-Desthiobiotin [K10]		0.000179298	0	1	5	1	A0A0A0MRM9	A0A0A0MRM9 [23-35]	1	1909.92	Not Found	Not Found	High			19628337	2.18	High	0	4.644e-05
	Checked	Protein FDR Confidence	Master	Accession	Description	Exp. q-value	Sum PEP Score	Coverage	# Peptides	# PSMs	# Unique Peptides	# Protein Groups	# AAs	MW [kDa]	calc. pI	Found in Sample: [S1] F1: Sample	Found in Sample: [S2] F2: Sample	Found in Sample: [S3] F3: Sample	Modifications	Area: F1: Sample	Area: F2: Sample	Area: F3: Sample	emPAI	Score Sequest HT	# Peptides Sequest HT
	FALSE	High	Master Protein	A0A0A0MRM9	Nucleolar and coiled-body phosphoprotein 1 (Fragment) OS=Homo sapiens GN=NOLC1 PE=1 SV=1	0	37.526	14.9718	9	37	9	1	708	74.6	9.47	High	High	High		2.06807e+08	1.37376e+08	1.01574e+08	0.714	49.17	9
FALSE	High	[R].ISAYSALSHPYFQDLER.[C]	1xSF-Desthiobiotin [Y4]		0.000166326	0	1	1	1	Q00534	Q00534 [289-305]	0	2443.15	Not Found	Not Found	High				1.72	High	0	4.278e-05
	Checked	Protein FDR Confidence	Master	Accession	Description	Exp. q-value	Sum PEP Score	Coverage	# Peptides	# PSMs	# Unique Peptides	# Protein Groups	# AAs	MW [kDa]	calc. pI	Found in Sample: [S1] F1: Sample	Found in Sample: [S2] F2: Sample	Found in Sample: [S3] F3: Sample	Modifications	Area: F1: Sample	Area: F2: Sample	Area: F3: Sample	emPAI	Score Sequest HT	# Peptides Sequest HT
	FALSE	High	Master Protein	Q00534	Cyclin-dependent kinase 6 OS=Homo sapiens GN=CDK6 PE=1 SV=1	0.001	4.369	5.21472	1	1	1	1	326	36.9	6.46	Not Found	Not Found	High					0.11	0	1
FALSE	High	[R].DYSDHPSGGSYR.[D]	1xSF-Desthiobiotin [Y]		0.000146089	0	1	5	8	P38159	P38159 [271-282]	0	1786.72	High	High	High	45228484	205734023	2.18364e+08	2.16	High	0	3.738e-05
	Checked	Protein FDR Confidence	Master	Accession	Description	Exp. q-value	Sum PEP Score	Coverage	# Peptides	# PSMs	# Unique Peptides	# Protein Groups	# AAs	MW [kDa]	calc. pI	Found in Sample: [S1] F1: Sample	Found in Sample: [S2] F2: Sample	Found in Sample: [S3] F3: Sample	Modifications	Area: F1: Sample	Area: F2: Sample	Area: F3: Sample	emPAI	Score Sequest HT	# Peptides Sequest HT
	FALSE	High	Master Protein	P38159	RNA-binding motif protein, X chromosome OS=Homo sapiens GN=RBMX PE=1 SV=3	0	158.609	43.9898	22	261	22	1	391	42.3	10.05	High	High	High		1524481749	1.53665e+09	1.37753e+09	25.561	298.07	22
FALSE	High	[K].GKLDDYQER.[M]	1xSF-Desthiobiotin [Y/K]		0.000232401	0	1	2	9	Q14444	Q14444 [73-81]	1	1569.71	High	High	High	209536326	2.05291e+08	220532303	2.48	High	0	7.307e-05
	Checked	Protein FDR Confidence	Master	Accession	Description	Exp. q-value	Sum PEP Score	Coverage	# Peptides	# PSMs	# Unique Peptides	# Protein Groups	# AAs	MW [kDa]	calc. pI	Found in Sample: [S1] F1: Sample	Found in Sample: [S2] F2: Sample	Found in Sample: [S3] F3: Sample	Modifications	Area: F1: Sample	Area: F2: Sample	Area: F3: Sample	emPAI	Score Sequest HT	# Peptides Sequest HT
	FALSE	High	Master Protein	Q14444	Caprin-1 OS=Homo sapiens GN=CAPRIN1 PE=1 SV=2	0	25.146	8.88575	6	32	6	1	709	78.3	5.25	High	High	High		3.51023e+08	3.52016e+08	3.3293e+08	1.219	25.68	6
FALSE	High	[R].ASALRHEEQPAPGYDTHGR.[L]	1xSF-Desthiobiotin [Y14]		6.84783e-06	0	1	4	1	G5E9E7	G5E9E7 [1076-1094]	1	2538.17	High	Not Found	Not Found	1.01981e+07			2.49	High	0	1.502e-06
	Checked	Protein FDR Confidence	Master	Accession	Description	Exp. q-value	Sum PEP Score	Coverage	# Peptides	# PSMs	# Unique Peptides	# Protein Groups	# AAs	MW [kDa]	calc. pI	Found in Sample: [S1] F1: Sample	Found in Sample: [S2] F2: Sample	Found in Sample: [S3] F3: Sample	Modifications	Area: F1: Sample	Area: F2: Sample	Area: F3: Sample	emPAI	Score Sequest HT	# Peptides Sequest HT
	FALSE	High	Master Protein	G5E9E7	Tight junction protein 1 (Zona occludens 1), isoform CRA_e OS=Homo sapiens GN=TJP1 PE=1 SV=1	0	21.368	4.07801	5	10	5	1	1692	189.6	6.71	High	High	High		3.08187e+07	2.20876e+07	8.51428e+06	0.157	11.31	5
FALSE	High	[R].AAASTDYYKR.[G]	1xSF-Desthiobiotin [Y7]		0.000526875	0	1	1	5	P08559	P08559 [236-245]	1	1591.73	High	High	High	57507452	57385839	3.6722e+07	2.64	High	0	0.0001442
	Checked	Protein FDR Confidence	Master	Accession	Description	Exp. q-value	Sum PEP Score	Coverage	# Peptides	# PSMs	# Unique Peptides	# Protein Groups	# AAs	MW [kDa]	calc. pI	Found in Sample: [S1] F1: Sample	Found in Sample: [S2] F2: Sample	Found in Sample: [S3] F3: Sample	Modifications	Area: F1: Sample	Area: F2: Sample	Area: F3: Sample	emPAI	Score Sequest HT	# Peptides Sequest HT
	FALSE	High	Master Protein	P08559	Pyruvate dehydrogenase E1 component subunit alpha, somatic form, mitochondrial OS=Homo sapiens GN=PDHA1 PE=1 SV=3	0	44.125	13.8462	7	47	7	1	390	43.3	8.06	High	High	High		1.64501e+08	9.23609e+07	8.04818e+07	1.783	51.51	7
FALSE	High	[K].KELSDIAHR.[I]	1xSF-Desthiobiotin [K1]		0.000116615	0	1	7	9	J3KPS3	J3KPS3 [14-22]	1	1514.75	High	High	High	1.01208e+08	1.06641e+08	109323771	2.69	High	0	0.0001262
	Checked	Protein FDR Confidence	Master	Accession	Description	Exp. q-value	Sum PEP Score	Coverage	# Peptides	# PSMs	# Unique Peptides	# Protein Groups	# AAs	MW [kDa]	calc. pI	Found in Sample: [S1] F1: Sample	Found in Sample: [S2] F2: Sample	Found in Sample: [S3] F3: Sample	Modifications	Area: F1: Sample	Area: F2: Sample	Area: F3: Sample	emPAI	Score Sequest HT	# Peptides Sequest HT
	FALSE	High	Master Protein	J3KPS3	Fructose-bisphosphate aldolase OS=Homo sapiens GN=ALDOA PE=1 SV=1	0	193.408	50.5435	16	141	14	1	368	39.8	8.09	High	High	High		6.56241e+08	6.50373e+08	6.5295e+08	19.153	347.89	16
FALSE	High	[K].APKPDGPGGGPGGSHMGGNYGDDR.[R]	1xSF-Desthiobiotin [Y20]		2.39514e-15	0	1	2	14	H3BPE7	H3BPE7 [450-473]	0	2699.15	High	High	High	3.08163e+08	290387612	2.80615e+08	5.23	High	0	5.735e-13
	Checked	Protein FDR Confidence	Master	Accession	Description	Exp. q-value	Sum PEP Score	Coverage	# Peptides	# PSMs	# Unique Peptides	# Protein Groups	# AAs	MW [kDa]	calc. pI	Found in Sample: [S1] F1: Sample	Found in Sample: [S2] F2: Sample	Found in Sample: [S3] F3: Sample	Modifications	Area: F1: Sample	Area: F2: Sample	Area: F3: Sample	emPAI	Score Sequest HT	# Peptides Sequest HT
	FALSE	High	Master Protein	H3BPE7	RNA-binding protein FUS OS=Homo sapiens GN=FUS PE=1 SV=1	0	133.251	7.77989	5	91	5	1	527	53.5	9.36	High	High	High		8.45892e+08	8.17423e+08	7.67025e+08	15.681	194.07	5
FALSE	High	[R].GPPPSYGGSSR.[Y]	1xSF-Desthiobiotin [Y6]		5.00207e-07	0	1	3	20	P38159	P38159 [299-309]	0	1507.67	High	High	High	1601889394	1570150080	1422502678	2.92	High	0	2.211e-07
	Checked	Protein FDR Confidence	Master	Accession	Description	Exp. q-value	Sum PEP Score	Coverage	# Peptides	# PSMs	# Unique Peptides	# Protein Groups	# AAs	MW [kDa]	calc. pI	Found in Sample: [S1] F1: Sample	Found in Sample: [S2] F2: Sample	Found in Sample: [S3] F3: Sample	Modifications	Area: F1: Sample	Area: F2: Sample	Area: F3: Sample	emPAI	Score Sequest HT	# Peptides Sequest HT
	FALSE	High	Master Protein	P38159	RNA-binding motif protein, X chromosome OS=Homo sapiens GN=RBMX PE=1 SV=3	0	158.609	43.9898	22	261	22	1	391	42.3	10.05	High	High	High		1524481749	1.53665e+09	1.37753e+09	25.561	298.07	22
FALSE	High	[K].FLAPYTTFSR.[I]	1xSF-Desthiobiotin [Y5]		0.00042652	0	1	5	1	F5H0C4	F5H0C4 [81-90]	0	1648.79	Not Found	Not Found	High			1.93687e+06	2	High	0	0.0001148
	Checked	Protein FDR Confidence	Master	Accession	Description	Exp. q-value	Sum PEP Score	Coverage	# Peptides	# PSMs	# Unique Peptides	# Protein Groups	# AAs	MW [kDa]	calc. pI	Found in Sample: [S1] F1: Sample	Found in Sample: [S2] F2: Sample	Found in Sample: [S3] F3: Sample	Modifications	Area: F1: Sample	Area: F2: Sample	Area: F3: Sample	emPAI	Score Sequest HT	# Peptides Sequest HT
	FALSE	High	Master Protein	F5H0C4	Proteasomal ATPase-associated factor 1 OS=Homo sapiens GN=PAAF1 PE=1 SV=1	0.002	3.94	2.54453	1	1	1	1	393	42.7	6.16	Not Found	Not Found	High				1.93687e+06	0.093	2	1
FALSE	High	[K].GATYGKPVHHGVNQLK.[F]	1xSF-Desthiobiotin [K/Y]		2.35921e-07	0	1	4	13	P61313	P61313 [78-93]	0	2152.09	High	High	High	347382969	341651372	332466684	2.57	High	0	1.366e-06
	Checked	Protein FDR Confidence	Master	Accession	Description	Exp. q-value	Sum PEP Score	Coverage	# Peptides	# PSMs	# Unique Peptides	# Protein Groups	# AAs	MW [kDa]	calc. pI	Found in Sample: [S1] F1: Sample	Found in Sample: [S2] F2: Sample	Found in Sample: [S3] F3: Sample	Modifications	Area: F1: Sample	Area: F2: Sample	Area: F3: Sample	emPAI	Score Sequest HT	# Peptides Sequest HT
	FALSE	High	Master Protein	P61313	60S ribosomal protein L15 OS=Homo sapiens GN=RPL15 PE=1 SV=2	0	58.809	39.7059	7	44	7	1	204	24.1	11.62	High	High	High		1.97382e+08	1.86066e+08	1.7792e+08	6.197	49.13	7
FALSE	High	[K].GKDSLYAQGK.[R]	1xSF-Desthiobiotin [Y/K]		3.12052e-05	0	1	6	12	J3KQN4	J3KQN4 [65-74]	1	1512.73	High	High	High	507198668	477031442	485967022	3.38	High	0	7.388e-06
	Checked	Protein FDR Confidence	Master	Accession	Description	Exp. q-value	Sum PEP Score	Coverage	# Peptides	# PSMs	# Unique Peptides	# Protein Groups	# AAs	MW [kDa]	calc. pI	Found in Sample: [S1] F1: Sample	Found in Sample: [S2] F2: Sample	Found in Sample: [S3] F3: Sample	Modifications	Area: F1: Sample	Area: F2: Sample	Area: F3: Sample	emPAI	Score Sequest HT	# Peptides Sequest HT
	FALSE	High	Master Protein	J3KQN4	60S ribosomal protein L36a OS=Homo sapiens GN=RPL36A PE=1 SV=1	0	18.752	14.0845	3	18	2	1	142	16.4	10.43	High	High	High		507198668	477031442	3.08008e+08	3.217	18.59	3
FALSE	High	[R].HLTGEFEKK.[Y]	1xSF-Desthiobiotin [K]		0.000466046	0	1	5	6	J3KQE5	J3KQE5 [48-56]	1	1534.75	High	High	High	44290086	48320622	25849247	2.22	High	0	0.0001261
	Checked	Protein FDR Confidence	Master	Accession	Description	Exp. q-value	Sum PEP Score	Coverage	# Peptides	# PSMs	# Unique Peptides	# Protein Groups	# AAs	MW [kDa]	calc. pI	Found in Sample: [S1] F1: Sample	Found in Sample: [S2] F2: Sample	Found in Sample: [S3] F3: Sample	Modifications	Area: F1: Sample	Area: F2: Sample	Area: F3: Sample	emPAI	Score Sequest HT	# Peptides Sequest HT
	FALSE	High	Master Protein	J3KQE5	GTP-binding nuclear protein Ran (Fragment) OS=Homo sapiens GN=RAN PE=1 SV=1	0	119.44	40.1709	11	112	11	1	234	26.8	9.58	High	High	High		3.28527e+08	3.10511e+08	3.07242e+08	64.793	154.92	11
FALSE	High	[R].ATNVTYQAHHVSR.[N]	1xSF-Desthiobiotin [Y6]		4.73371e-05	0	1	1	4	O43252	O43252 [25-37]	0	1929.91	High	High	High		58781282	6.42037e+07	2.73	High	0	1.26e-05
	Checked	Protein FDR Confidence	Master	Accession	Description	Exp. q-value	Sum PEP Score	Coverage	# Peptides	# PSMs	# Unique Peptides	# Protein Groups	# AAs	MW [kDa]	calc. pI	Found in Sample: [S1] F1: Sample	Found in Sample: [S2] F2: Sample	Found in Sample: [S3] F3: Sample	Modifications	Area: F1: Sample	Area: F2: Sample	Area: F3: Sample	emPAI	Score Sequest HT	# Peptides Sequest HT
	FALSE	High	Master Protein	O43252	Bifunctional 3'-phosphoadenosine 5'-phosphosulfate synthase 1 OS=Homo sapiens GN=PAPSS1 PE=1 SV=2	0	21.305	5.76923	3	9	3	1	624	70.8	6.86	High	High	High		1.52991e+07	58781282	6.42037e+07	0.283	16.79	3
FALSE	High	[K].TVLKSFLSQGQVLK.[L]	1xSF-Desthiobiotin [K4]		1.31045e-05	0	1	2	1	P48047	P48047 [159-172]	1	1994.09	Not Found	Not Found	High				1.94	High	0	2.974e-06
	Checked	Protein FDR Confidence	Master	Accession	Description	Exp. q-value	Sum PEP Score	Coverage	# Peptides	# PSMs	# Unique Peptides	# Protein Groups	# AAs	MW [kDa]	calc. pI	Found in Sample: [S1] F1: Sample	Found in Sample: [S2] F2: Sample	Found in Sample: [S3] F3: Sample	Modifications	Area: F1: Sample	Area: F2: Sample	Area: F3: Sample	emPAI	Score Sequest HT	# Peptides Sequest HT
	FALSE	High	Master Protein	P48047	ATP synthase subunit O, mitochondrial OS=Homo sapiens GN=ATP5O PE=1 SV=1	0	32.964	31.4554	5	23	5	1	213	23.3	9.96	High	High	High		3.56018e+08	5.26758e+08	3.44805e+08	2.162	36.3	5
FALSE	High	[R].DRDYSDHPSGGSYR.[D]	1xSF-Desthiobiotin [Y]		8.52441e-08	0	1	5	25	P38159	P38159 [269-282]	1	2057.85	High	High	High	1133147013	1153129610	1.0465e+09	4.19	High	0	1.077e-06
	Checked	Protein FDR Confidence	Master	Accession	Description	Exp. q-value	Sum PEP Score	Coverage	# Peptides	# PSMs	# Unique Peptides	# Protein Groups	# AAs	MW [kDa]	calc. pI	Found in Sample: [S1] F1: Sample	Found in Sample: [S2] F2: Sample	Found in Sample: [S3] F3: Sample	Modifications	Area: F1: Sample	Area: F2: Sample	Area: F3: Sample	emPAI	Score Sequest HT	# Peptides Sequest HT
	FALSE	High	Master Protein	P38159	RNA-binding motif protein, X chromosome OS=Homo sapiens GN=RBMX PE=1 SV=3	0	158.609	43.9898	22	261	22	1	391	42.3	10.05	High	High	High		1524481749	1.53665e+09	1.37753e+09	25.561	298.07	22
FALSE	High	[K].ALDEPPYLTVGTDVSAK.[Y]	1xSF-Desthiobiotin [Y7]		0.000108917	0	1	2	2	Q4LE39	Q4LE39 [3-19]	0	2222.08	Not Found	Not Found	High			1.17421e+07	1.93	High	0	2.746e-05
	Checked	Protein FDR Confidence	Master	Accession	Description	Exp. q-value	Sum PEP Score	Coverage	# Peptides	# PSMs	# Unique Peptides	# Protein Groups	# AAs	MW [kDa]	calc. pI	Found in Sample: [S1] F1: Sample	Found in Sample: [S2] F2: Sample	Found in Sample: [S3] F3: Sample	Modifications	Area: F1: Sample	Area: F2: Sample	Area: F3: Sample	emPAI	Score Sequest HT	# Peptides Sequest HT
	FALSE	High	Master Protein	Q4LE39	AT-rich interactive domain-containing protein 4B OS=Homo sapiens GN=ARID4B PE=1 SV=2	0	8.404	1.29573	1	2	1	1	1312	147.7	5.12	Not Found	Not Found	High				1.17421e+07	0.065	0	1
FALSE	High	[K].YHTINGHNAEVR.[K]	1xSF-Desthiobiotin [Y1]		3.1236e-10	0	1	2	19	P22626	P22626 [174-185]	0	1856.86	High	High	High	1350602172	1348812450	1.27628e+09	4.14	High	0	2.367e-08
	Checked	Protein FDR Confidence	Master	Accession	Description	Exp. q-value	Sum PEP Score	Coverage	# Peptides	# PSMs	# Unique Peptides	# Protein Groups	# AAs	MW [kDa]	calc. pI	Found in Sample: [S1] F1: Sample	Found in Sample: [S2] F2: Sample	Found in Sample: [S3] F3: Sample	Modifications	Area: F1: Sample	Area: F2: Sample	Area: F3: Sample	emPAI	Score Sequest HT	# Peptides Sequest HT
	FALSE	High	Master Protein	P22626	Heterogeneous nuclear ribonucleoproteins A2/B1 OS=Homo sapiens GN=HNRNPA2B1 PE=1 SV=2	0	285.864	50.9915	17	236	14	1	353	37.4	8.95	High	High	High		2058146872	2.11232e+09	1.94843e+09	126.427	573.17	17
FALSE	High	[R].DNSTMGYMAAK.[K]	1xSF-Desthiobiotin [Y7]		4.57476e-05	0	1	1	5	P07900	P07900 [621-631]	0	1634.68	High	High	High	119515758	129140014	116080848	2.6	High	0	1.106e-05
	Checked	Protein FDR Confidence	Master	Accession	Description	Exp. q-value	Sum PEP Score	Coverage	# Peptides	# PSMs	# Unique Peptides	# Protein Groups	# AAs	MW [kDa]	calc. pI	Found in Sample: [S1] F1: Sample	Found in Sample: [S2] F2: Sample	Found in Sample: [S3] F3: Sample	Modifications	Area: F1: Sample	Area: F2: Sample	Area: F3: Sample	emPAI	Score Sequest HT	# Peptides Sequest HT
	FALSE	High	Master Protein	P07900	Heat shock protein HSP 90-alpha OS=Homo sapiens GN=HSP90AA1 PE=1 SV=5	0	369.891	42.4863	41	310	19	1	732	84.6	5.02	High	High	High		1.08948e+09	1.07145e+09	9.98809e+08	60.054	575.22	41
FALSE	High	[R].DNSTMGYMAAK.[K]	1xSF-Desthiobiotin [Y7]; 1xOxidation [M]		8.28806e-05	0	1	1	13	P07900	P07900 [621-631]	0	1650.67	High	High	High	2.76068e+08	2.88746e+08	258702465	2.8	High	0	0.0002055
	Checked	Protein FDR Confidence	Master	Accession	Description	Exp. q-value	Sum PEP Score	Coverage	# Peptides	# PSMs	# Unique Peptides	# Protein Groups	# AAs	MW [kDa]	calc. pI	Found in Sample: [S1] F1: Sample	Found in Sample: [S2] F2: Sample	Found in Sample: [S3] F3: Sample	Modifications	Area: F1: Sample	Area: F2: Sample	Area: F3: Sample	emPAI	Score Sequest HT	# Peptides Sequest HT
	FALSE	High	Master Protein	P07900	Heat shock protein HSP 90-alpha OS=Homo sapiens GN=HSP90AA1 PE=1 SV=5	0	369.891	42.4863	41	310	19	1	732	84.6	5.02	High	High	High		1.08948e+09	1.07145e+09	9.98809e+08	60.054	575.22	41
FALSE	High	[R].DNSTMGYMAAK.[K]	1xSF-Desthiobiotin [Y7]; 2xOxidation [M5; M8]		0.00022769	0	1	1	8	P07900	P07900 [621-631]	0	1666.67	High	High	High	623642546	602032497	557601394	2.67	High	0	5.944e-05
	Checked	Protein FDR Confidence	Master	Accession	Description	Exp. q-value	Sum PEP Score	Coverage	# Peptides	# PSMs	# Unique Peptides	# Protein Groups	# AAs	MW [kDa]	calc. pI	Found in Sample: [S1] F1: Sample	Found in Sample: [S2] F2: Sample	Found in Sample: [S3] F3: Sample	Modifications	Area: F1: Sample	Area: F2: Sample	Area: F3: Sample	emPAI	Score Sequest HT	# Peptides Sequest HT
	FALSE	High	Master Protein	P07900	Heat shock protein HSP 90-alpha OS=Homo sapiens GN=HSP90AA1 PE=1 SV=5	0	369.891	42.4863	41	310	19	1	732	84.6	5.02	High	High	High		1.08948e+09	1.07145e+09	9.98809e+08	60.054	575.22	41
FALSE	High	[R].HNIAYFPQIVSVAAR.[M]	1xSF-Desthiobiotin [Y5]		8.06794e-06	0	1	3	1	Q96AB3	Q96AB3 [29-43]	0	2132.09	Not Found	Not Found	High				2.18	High	0	1.786e-06
	Checked	Protein FDR Confidence	Master	Accession	Description	Exp. q-value	Sum PEP Score	Coverage	# Peptides	# PSMs	# Unique Peptides	# Protein Groups	# AAs	MW [kDa]	calc. pI	Found in Sample: [S1] F1: Sample	Found in Sample: [S2] F2: Sample	Found in Sample: [S3] F3: Sample	Modifications	Area: F1: Sample	Area: F2: Sample	Area: F3: Sample	emPAI	Score Sequest HT	# Peptides Sequest HT
	FALSE	High	Master Protein	Q96AB3	Isochorismatase domain-containing protein 2 OS=Homo sapiens GN=ISOC2 PE=1 SV=1	0.001	5.748	7.31707	1	1	1	1	205	22.3	7.77	Not Found	Not Found	High					0.259	2.18	1
FALSE	High	[K].NAKISSLLEEQFQQGK.[L]	1xSF-Desthiobiotin [K3]		0.000309541	0	1	2	1	P62241	P62241 [155-170]	1	2266.13	Not Found	Not Found	High			12361004	2.17	High	0	8.231e-05
	Checked	Protein FDR Confidence	Master	Accession	Description	Exp. q-value	Sum PEP Score	Coverage	# Peptides	# PSMs	# Unique Peptides	# Protein Groups	# AAs	MW [kDa]	calc. pI	Found in Sample: [S1] F1: Sample	Found in Sample: [S2] F2: Sample	Found in Sample: [S3] F3: Sample	Modifications	Area: F1: Sample	Area: F2: Sample	Area: F3: Sample	emPAI	Score Sequest HT	# Peptides Sequest HT
	FALSE	High	Master Protein	P62241	40S ribosomal protein S8 OS=Homo sapiens GN=RPS8 PE=1 SV=2	0	62.218	42.3077	9	53	9	1	208	24.2	10.32	High	High	High		6.34842e+08	609523141	5.17861e+08	24.119	81.22	9
FALSE	High	[R].IDDIVSGHKK.[K]	1xSF-Desthiobiotin [K9]		9.24919e-06	0	1	2	3	P49368	P49368 [519-528]	1	1557.78	High	High	High	4.2014e+07	4.38137e+07	3.32092e+07	2.57	High	5.209e-05	0.0002984
	Checked	Protein FDR Confidence	Master	Accession	Description	Exp. q-value	Sum PEP Score	Coverage	# Peptides	# PSMs	# Unique Peptides	# Protein Groups	# AAs	MW [kDa]	calc. pI	Found in Sample: [S1] F1: Sample	Found in Sample: [S2] F2: Sample	Found in Sample: [S3] F3: Sample	Modifications	Area: F1: Sample	Area: F2: Sample	Area: F3: Sample	emPAI	Score Sequest HT	# Peptides Sequest HT
	FALSE	High	Master Protein	P49368	T-complex protein 1 subunit gamma OS=Homo sapiens GN=CCT3 PE=1 SV=4	0	95.405	34.1284	15	78	15	1	545	60.5	6.49	High	High	High		200044486	1.95443e+08	1.65869e+08	3.549	97.71	15
FALSE	High	[R].YHGHSMSDPGVSYR.[T]	1xSF-Desthiobiotin [Y]; 1xOxidation [M6]		9.24509e-05	0	1	3	13	P08559	P08559 [289-302]	0	2054.86	High	High	High	85042376	9.18875e+07	68271613	2.71	High	0	7.988e-05
	Checked	Protein FDR Confidence	Master	Accession	Description	Exp. q-value	Sum PEP Score	Coverage	# Peptides	# PSMs	# Unique Peptides	# Protein Groups	# AAs	MW [kDa]	calc. pI	Found in Sample: [S1] F1: Sample	Found in Sample: [S2] F2: Sample	Found in Sample: [S3] F3: Sample	Modifications	Area: F1: Sample	Area: F2: Sample	Area: F3: Sample	emPAI	Score Sequest HT	# Peptides Sequest HT
	FALSE	High	Master Protein	P08559	Pyruvate dehydrogenase E1 component subunit alpha, somatic form, mitochondrial OS=Homo sapiens GN=PDHA1 PE=1 SV=3	0	44.125	13.8462	7	47	7	1	390	43.3	8.06	High	High	High		1.64501e+08	9.23609e+07	8.04818e+07	1.783	51.51	7
FALSE	High	[R].DYGHSSSRDDYPSR.[G]	1xSF-Desthiobiotin [Y]		9.70599e-08	0	1	5	16	P38159	P38159 [245-258]	1	2087.86	High	High	High	571632354	6.02385e+08	4.57322e+08	3.18	High	0	1.73e-08
	Checked	Protein FDR Confidence	Master	Accession	Description	Exp. q-value	Sum PEP Score	Coverage	# Peptides	# PSMs	# Unique Peptides	# Protein Groups	# AAs	MW [kDa]	calc. pI	Found in Sample: [S1] F1: Sample	Found in Sample: [S2] F2: Sample	Found in Sample: [S3] F3: Sample	Modifications	Area: F1: Sample	Area: F2: Sample	Area: F3: Sample	emPAI	Score Sequest HT	# Peptides Sequest HT
	FALSE	High	Master Protein	P38159	RNA-binding motif protein, X chromosome OS=Homo sapiens GN=RBMX PE=1 SV=3	0	158.609	43.9898	22	261	22	1	391	42.3	10.05	High	High	High		1524481749	1.53665e+09	1.37753e+09	25.561	298.07	22
FALSE	High	[R].VVSSIEQKTEGAEK.[K]	1xSF-Desthiobiotin [K8]		0.000485502	0	1	6	2	E7EX29	E7EX29 [61-74]	1	1950.96	Not Found	High	High		1.41405e+07	1.08496e+07	1.6	High	0	0.000132
	Checked	Protein FDR Confidence	Master	Accession	Description	Exp. q-value	Sum PEP Score	Coverage	# Peptides	# PSMs	# Unique Peptides	# Protein Groups	# AAs	MW [kDa]	calc. pI	Found in Sample: [S1] F1: Sample	Found in Sample: [S2] F2: Sample	Found in Sample: [S3] F3: Sample	Modifications	Area: F1: Sample	Area: F2: Sample	Area: F3: Sample	emPAI	Score Sequest HT	# Peptides Sequest HT
	FALSE	High	Master Protein	E7EX29	14-3-3 protein zeta/delta (Fragment) OS=Homo sapiens GN=YWHAZ PE=1 SV=1	0	55.71	24.3902	7	47	3	1	246	28	4.92	High	High	High		448968586	1.60444e+08	2.3445e+08	3.833	99.23	7
FALSE	High	[R].LREDENAEPVGTTYQK.[T]	1xSF-Desthiobiotin [Y/K]		7.28485e-08	0	1	2	8	Q16643	Q16643 [150-165]	1	2296.07	High	High	High	162712760	154538738	168206860	4.03	High	0	1.279e-08
	Checked	Protein FDR Confidence	Master	Accession	Description	Exp. q-value	Sum PEP Score	Coverage	# Peptides	# PSMs	# Unique Peptides	# Protein Groups	# AAs	MW [kDa]	calc. pI	Found in Sample: [S1] F1: Sample	Found in Sample: [S2] F2: Sample	Found in Sample: [S3] F3: Sample	Modifications	Area: F1: Sample	Area: F2: Sample	Area: F3: Sample	emPAI	Score Sequest HT	# Peptides Sequest HT
	FALSE	High	Master Protein	Q16643	Drebrin OS=Homo sapiens GN=DBN1 PE=1 SV=4	0	18.224	8.47458	4	15	4	1	649	71.4	4.45	High	High	High		6.5329e+07	7.33647e+07	6.75793e+07	0.532	28.07	4
FALSE	High	[K].NKPGPYSSVPPPSAPPPKK.[S]	1xSF-Desthiobiotin [Y/K]		4.514e-06	0	1	3	18	A0A0A0MRM9	A0A0A0MRM9 [293-311]	1	2391.23	High	High	High	395791644	384106812	259537136	3.93	High	0	2.016e-05
	Checked	Protein FDR Confidence	Master	Accession	Description	Exp. q-value	Sum PEP Score	Coverage	# Peptides	# PSMs	# Unique Peptides	# Protein Groups	# AAs	MW [kDa]	calc. pI	Found in Sample: [S1] F1: Sample	Found in Sample: [S2] F2: Sample	Found in Sample: [S3] F3: Sample	Modifications	Area: F1: Sample	Area: F2: Sample	Area: F3: Sample	emPAI	Score Sequest HT	# Peptides Sequest HT
	FALSE	High	Master Protein	A0A0A0MRM9	Nucleolar and coiled-body phosphoprotein 1 (Fragment) OS=Homo sapiens GN=NOLC1 PE=1 SV=1	0	37.526	14.9718	9	37	9	1	708	74.6	9.47	High	High	High		2.06807e+08	1.37376e+08	1.01574e+08	0.714	49.17	9
FALSE	High	[R].GLSSLLYGSIPKAAVR.[F]	1xSF-Desthiobiotin [K12]		9.31259e-06	0	1	1	2	P53007	P53007 [86-101]	1	2078.12	Not Found	High	Not Found		1.04257e+07		2.81	High	0	2.083e-06
	Checked	Protein FDR Confidence	Master	Accession	Description	Exp. q-value	Sum PEP Score	Coverage	# Peptides	# PSMs	# Unique Peptides	# Protein Groups	# AAs	MW [kDa]	calc. pI	Found in Sample: [S1] F1: Sample	Found in Sample: [S2] F2: Sample	Found in Sample: [S3] F3: Sample	Modifications	Area: F1: Sample	Area: F2: Sample	Area: F3: Sample	emPAI	Score Sequest HT	# Peptides Sequest HT
	FALSE	High	Master Protein	P53007	Tricarboxylate transport protein, mitochondrial OS=Homo sapiens GN=SLC25A1 PE=1 SV=2	0	15.164	8.03859	2	9	2	1	311	34	9.89	High	High	High		1.00497e+08	5.64031e+07	1.03443e+08	0.668	11.37	2
FALSE	High	[R].SSGPYGGGGQYFAKPR.[N]	1xSF-Desthiobiotin [Y/K]		4.80466e-11	0	1	3	47	P09651	P09651 [337-352]	0	2074.96	High	High	High	10959349832	10621887824	10218036912	5.09	High	0	1.957e-10
	Checked	Protein FDR Confidence	Master	Accession	Description	Exp. q-value	Sum PEP Score	Coverage	# Peptides	# PSMs	# Unique Peptides	# Protein Groups	# AAs	MW [kDa]	calc. pI	Found in Sample: [S1] F1: Sample	Found in Sample: [S2] F2: Sample	Found in Sample: [S3] F3: Sample	Modifications	Area: F1: Sample	Area: F2: Sample	Area: F3: Sample	emPAI	Score Sequest HT	# Peptides Sequest HT
	FALSE	High	Master Protein	P09651	Heterogeneous nuclear ribonucleoprotein A1 OS=Homo sapiens GN=HNRNPA1 PE=1 SV=5	0	211.732	44.6237	16	188	13	1	372	38.7	9.13	High	High	High		4643616762	4.46423e+09	4.27604e+09	55.234	411.91	16
FALSE	High	[K].HKLDVTSVEDYK.[A]	1xSF-Desthiobiotin [Y/K]		2.40937e-10	0	1	4	9	P48643	P48643 [264-275]	1	1879.9	High	High	High	2.57175e+08	253682514	2.4128e+08	4.38	High	0	3.197e-11
	Checked	Protein FDR Confidence	Master	Accession	Description	Exp. q-value	Sum PEP Score	Coverage	# Peptides	# PSMs	# Unique Peptides	# Protein Groups	# AAs	MW [kDa]	calc. pI	Found in Sample: [S1] F1: Sample	Found in Sample: [S2] F2: Sample	Found in Sample: [S3] F3: Sample	Modifications	Area: F1: Sample	Area: F2: Sample	Area: F3: Sample	emPAI	Score Sequest HT	# Peptides Sequest HT
	FALSE	High	Master Protein	P48643	T-complex protein 1 subunit epsilon OS=Homo sapiens GN=CCT5 PE=1 SV=1	0	56.359	14.0481	8	26	8	1	541	59.6	5.66	High	High	High		2.98463e+08	2.55491e+08	2.40983e+08	0.833	44.69	8
FALSE	High	[R].YPMAVGLNK.[G]	1xSF-Desthiobiotin [Y1]		5.77077e-05	0	1	3	5	Q9Y3U8	Q9Y3U8 [5-13]	0	1438.7	High	High	High	99332662	1.07662e+07	159880860	2.96	High	0	6.008e-05
	Checked	Protein FDR Confidence	Master	Accession	Description	Exp. q-value	Sum PEP Score	Coverage	# Peptides	# PSMs	# Unique Peptides	# Protein Groups	# AAs	MW [kDa]	calc. pI	Found in Sample: [S1] F1: Sample	Found in Sample: [S2] F2: Sample	Found in Sample: [S3] F3: Sample	Modifications	Area: F1: Sample	Area: F2: Sample	Area: F3: Sample	emPAI	Score Sequest HT	# Peptides Sequest HT
	FALSE	High	Master Protein	Q9Y3U8	60S ribosomal protein L36 OS=Homo sapiens GN=RPL36 PE=1 SV=3	0	22.774	25.7143	3	24	3	1	105	12.2	11.59	High	High	High		2.72767e+08	2.19777e+08	1.85822e+08	13.678	39.95	3
FALSE	High	[R].YPMAVGLNK.[G]	1xSF-Desthiobiotin [Y1]; 1xOxidation [M3]		3.77832e-05	0	1	3	12	Q9Y3U8	Q9Y3U8 [5-13]	0	1454.69	High	High	High	529051334	554304392	509890968	2.8	High	0	1.42e-05
	Checked	Protein FDR Confidence	Master	Accession	Description	Exp. q-value	Sum PEP Score	Coverage	# Peptides	# PSMs	# Unique Peptides	# Protein Groups	# AAs	MW [kDa]	calc. pI	Found in Sample: [S1] F1: Sample	Found in Sample: [S2] F2: Sample	Found in Sample: [S3] F3: Sample	Modifications	Area: F1: Sample	Area: F2: Sample	Area: F3: Sample	emPAI	Score Sequest HT	# Peptides Sequest HT
	FALSE	High	Master Protein	Q9Y3U8	60S ribosomal protein L36 OS=Homo sapiens GN=RPL36 PE=1 SV=3	0	22.774	25.7143	3	24	3	1	105	12.2	11.59	High	High	High		2.72767e+08	2.19777e+08	1.85822e+08	13.678	39.95	3
FALSE	High	[K].AQQNNVEHKVETFSGVYKK.[L]	1xSF-Desthiobiotin [Y/K]		0.000245444	0	1	1	6	P62081	P62081 [161-179]	2	2652.3	Not Found	High	High			83634142	2.98	High	0.000414	0.003303
	Checked	Protein FDR Confidence	Master	Accession	Description	Exp. q-value	Sum PEP Score	Coverage	# Peptides	# PSMs	# Unique Peptides	# Protein Groups	# AAs	MW [kDa]	calc. pI	Found in Sample: [S1] F1: Sample	Found in Sample: [S2] F2: Sample	Found in Sample: [S3] F3: Sample	Modifications	Area: F1: Sample	Area: F2: Sample	Area: F3: Sample	emPAI	Score Sequest HT	# Peptides Sequest HT
	FALSE	High	Master Protein	P62081	40S ribosomal protein S7 OS=Homo sapiens GN=RPS7 PE=1 SV=1	0	87.933	54.6392	14	87	14	1	194	22.1	10.1	High	High	High		3.83946e+08	3.78815e+08	3.68565e+08	122.285	116.86	14
FALSE	High	[R].SVLISLKQAPLVH.[-]	1xSF-Desthiobiotin [K7]		0.000720729	0	1	2	1	P09496	P09496 [236-248]	1	1851.03	Not Found	Not Found	High			4.98295e+06	2.34	High	0	0.0002002
	Checked	Protein FDR Confidence	Master	Accession	Description	Exp. q-value	Sum PEP Score	Coverage	# Peptides	# PSMs	# Unique Peptides	# Protein Groups	# AAs	MW [kDa]	calc. pI	Found in Sample: [S1] F1: Sample	Found in Sample: [S2] F2: Sample	Found in Sample: [S3] F3: Sample	Modifications	Area: F1: Sample	Area: F2: Sample	Area: F3: Sample	emPAI	Score Sequest HT	# Peptides Sequest HT
	FALSE	High	Master Protein	P09496	Clathrin light chain A OS=Homo sapiens GN=CLTA PE=1 SV=1	0.002	3.699	5.24194	1	1	1	1	248	27.1	4.51	Not Found	Not Found	High				4.98295e+06	0.233	2.34	1
FALSE	High	[R].YHSLAPMYYR.[G]	1xSF-Desthiobiotin [Y]		3.88299e-05	0	1	9	12	K7ERQ8	K7ERQ8 [83-92]	0	1746.79	High	High	High	8.33824e+07	8.19064e+07	8.8786e+07	2.59	High	0.0001924	0.0006247
	Checked	Protein FDR Confidence	Master	Accession	Description	Exp. q-value	Sum PEP Score	Coverage	# Peptides	# PSMs	# Unique Peptides	# Protein Groups	# AAs	MW [kDa]	calc. pI	Found in Sample: [S1] F1: Sample	Found in Sample: [S2] F2: Sample	Found in Sample: [S3] F3: Sample	Modifications	Area: F1: Sample	Area: F2: Sample	Area: F3: Sample	emPAI	Score Sequest HT	# Peptides Sequest HT
	FALSE	High	Master Protein	K7ERQ8	Uncharacterized protein (Fragment) OS=Homo sapiens PE=4 SV=1	0	20.378	3.5461	1	35	1	1	282	31.4	7.42	High	High	High		192335740	214164220	2.24871e+08	1.154	35.53	1
FALSE	High	[R].YHSLAPMYYR.[G]	1xSF-Desthiobiotin [Y]; 1xOxidation [M7]		0.000135518	0	1	9	21	K7ERQ8	K7ERQ8 [83-92]	0	1762.78	High	High	High	192335740	214164220	2.24871e+08	2.25	High	0.0002107	0.001103
	Checked	Protein FDR Confidence	Master	Accession	Description	Exp. q-value	Sum PEP Score	Coverage	# Peptides	# PSMs	# Unique Peptides	# Protein Groups	# AAs	MW [kDa]	calc. pI	Found in Sample: [S1] F1: Sample	Found in Sample: [S2] F2: Sample	Found in Sample: [S3] F3: Sample	Modifications	Area: F1: Sample	Area: F2: Sample	Area: F3: Sample	emPAI	Score Sequest HT	# Peptides Sequest HT
	FALSE	High	Master Protein	K7ERQ8	Uncharacterized protein (Fragment) OS=Homo sapiens PE=4 SV=1	0	20.378	3.5461	1	35	1	1	282	31.4	7.42	High	High	High		192335740	214164220	2.24871e+08	1.154	35.53	1
FALSE	High	[R].LISQDIHSNTYNYK.[S]	1xSF-Desthiobiotin [Y/K]		1.89626e-08	0	1	2	10	C9JA08	C9JA08 [226-239]	0	2142.01	High	High	High	2.04332e+08	2.10449e+08	2.13924e+08	3.02	High	0	3.114e-09
	Checked	Protein FDR Confidence	Master	Accession	Description	Exp. q-value	Sum PEP Score	Coverage	# Peptides	# PSMs	# Unique Peptides	# Protein Groups	# AAs	MW [kDa]	calc. pI	Found in Sample: [S1] F1: Sample	Found in Sample: [S2] F2: Sample	Found in Sample: [S3] F3: Sample	Modifications	Area: F1: Sample	Area: F2: Sample	Area: F3: Sample	emPAI	Score Sequest HT	# Peptides Sequest HT
	FALSE	High	Master Protein	C9JA08	60S ribosomal export protein NMD3 OS=Homo sapiens GN=NMD3 PE=1 SV=1	0	19.023	4.34783	2	17	2	1	529	60.1	6.62	High	High	High		1.36629e+08	1.349e+08	1.29495e+08	0.359	12.03	2
FALSE	High	[R].VVACNLYPFVK.[T]	1xSF-Desthiobiotin [Y7]; 1xCarbamidomethyl [C4]		0.000162954	0	1	2	2	P31939	P31939 [98-108]	0	1755.87	Not Found	High	High		7.21715e+07	67895362	2.13	High	0	8.664e-05
	Checked	Protein FDR Confidence	Master	Accession	Description	Exp. q-value	Sum PEP Score	Coverage	# Peptides	# PSMs	# Unique Peptides	# Protein Groups	# AAs	MW [kDa]	calc. pI	Found in Sample: [S1] F1: Sample	Found in Sample: [S2] F2: Sample	Found in Sample: [S3] F3: Sample	Modifications	Area: F1: Sample	Area: F2: Sample	Area: F3: Sample	emPAI	Score Sequest HT	# Peptides Sequest HT
	FALSE	High	Master Protein	P31939	Bifunctional purine biosynthesis protein PURH OS=Homo sapiens GN=ATIC PE=1 SV=3	0	35.003	13.1757	6	26	6	1	592	64.6	6.71	High	High	High		1.32638e+08	1.49163e+08	1.48289e+08	0.645	26.74	6
FALSE	High	[K].LFVGGIKEDTEEHHLR.[D]	1xSF-Desthiobiotin [K7]		8.29461e-08	0	2	8	10	P22626; P09651	P22626 [114-129]; P09651 [107-122]	1	2326.14	Not Found	High	High		44246587	3.80355e+07	3.5	High	0	1.47e-08
	Checked	Protein FDR Confidence	Master	Accession	Description	Exp. q-value	Sum PEP Score	Coverage	# Peptides	# PSMs	# Unique Peptides	# Protein Groups	# AAs	MW [kDa]	calc. pI	Found in Sample: [S1] F1: Sample	Found in Sample: [S2] F2: Sample	Found in Sample: [S3] F3: Sample	Modifications	Area: F1: Sample	Area: F2: Sample	Area: F3: Sample	emPAI	Score Sequest HT	# Peptides Sequest HT
	FALSE	High	Master Protein	P22626	Heterogeneous nuclear ribonucleoproteins A2/B1 OS=Homo sapiens GN=HNRNPA2B1 PE=1 SV=2	0	285.864	50.9915	17	236	14	1	353	37.4	8.95	High	High	High		2058146872	2.11232e+09	1.94843e+09	126.427	573.17	17
	FALSE	High	Master Protein	P09651	Heterogeneous nuclear ribonucleoprotein A1 OS=Homo sapiens GN=HNRNPA1 PE=1 SV=5	0	211.732	44.6237	16	188	13	1	372	38.7	9.13	High	High	High		4643616762	4.46423e+09	4.27604e+09	55.234	411.91	16
FALSE	High	[R].NDIASHPPVEGSYAPR.[R]	1xSF-Desthiobiotin [Y13]		9.32293e-12	0	1	2	7	Q7KZF4	Q7KZF4 [716-731]	0	2156	High	High	High	209468472	245024580	255472244	4.36	High	0	1.046e-12
	Checked	Protein FDR Confidence	Master	Accession	Description	Exp. q-value	Sum PEP Score	Coverage	# Peptides	# PSMs	# Unique Peptides	# Protein Groups	# AAs	MW [kDa]	calc. pI	Found in Sample: [S1] F1: Sample	Found in Sample: [S2] F2: Sample	Found in Sample: [S3] F3: Sample	Modifications	Area: F1: Sample	Area: F2: Sample	Area: F3: Sample	emPAI	Score Sequest HT	# Peptides Sequest HT
	FALSE	High	Master Protein	Q7KZF4	Staphylococcal nuclease domain-containing protein 1 OS=Homo sapiens GN=SND1 PE=1 SV=1	0	98.336	16.7033	13	74	13	1	910	101.9	7.17	High	High	High		6.97628e+08	682701285	3.44892e+08	1.417	119.89	13
FALSE	High	[K].EAQLYAAQAHLK.[L]	1xSF-Desthiobiotin [Y5]		9.83118e-05	0	1	5	10	P49321	P49321 [536-547]	0	1788.88	High	High	High	159352818	165118420	165123966	2.63	High	5.209e-05	0.0002825
	Checked	Protein FDR Confidence	Master	Accession	Description	Exp. q-value	Sum PEP Score	Coverage	# Peptides	# PSMs	# Unique Peptides	# Protein Groups	# AAs	MW [kDa]	calc. pI	Found in Sample: [S1] F1: Sample	Found in Sample: [S2] F2: Sample	Found in Sample: [S3] F3: Sample	Modifications	Area: F1: Sample	Area: F2: Sample	Area: F3: Sample	emPAI	Score Sequest HT	# Peptides Sequest HT
	FALSE	High	Master Protein	P49321	Nuclear autoantigenic sperm protein OS=Homo sapiens GN=NASP PE=1 SV=2	0	31.03	5.45685	3	33	3	1	788	85.2	4.3	High	High	High		1.91652e+08	1.27718e+08	1.23768e+08	0.431	32.31	3
FALSE	High	[R].DETNYGIPQR.[A]	1xSF-Desthiobiotin [Y5]		0.000247125	0	1	13	8	P63244	P63244 [48-57]	0	1638.73	High	High	High	1.42489e+08	150027199	127088042	2.17	High	0	6.489e-05
	Checked	Protein FDR Confidence	Master	Accession	Description	Exp. q-value	Sum PEP Score	Coverage	# Peptides	# PSMs	# Unique Peptides	# Protein Groups	# AAs	MW [kDa]	calc. pI	Found in Sample: [S1] F1: Sample	Found in Sample: [S2] F2: Sample	Found in Sample: [S3] F3: Sample	Modifications	Area: F1: Sample	Area: F2: Sample	Area: F3: Sample	emPAI	Score Sequest HT	# Peptides Sequest HT
	FALSE	High	Master Protein	P63244	Receptor of activated protein C kinase 1 OS=Homo sapiens GN=RACK1 PE=1 SV=3	0	25.812	23.6593	6	21	6	1	317	35.1	7.69	High	High	High		6.59998e+07	9.74656e+07	1.05839e+08	1.081	16.77	6
FALSE	High	[K].AGYPQYVSEILEK.[V]	1xSF-Desthiobiotin [Y3]		0.000628971	0	1	4	2	P42704	P42704 [315-327]	0	1942.94	Not Found	High	High		2.63252e+07	12679107	1.73	High	0	0.0001725
	Checked	Protein FDR Confidence	Master	Accession	Description	Exp. q-value	Sum PEP Score	Coverage	# Peptides	# PSMs	# Unique Peptides	# Protein Groups	# AAs	MW [kDa]	calc. pI	Found in Sample: [S1] F1: Sample	Found in Sample: [S2] F2: Sample	Found in Sample: [S3] F3: Sample	Modifications	Area: F1: Sample	Area: F2: Sample	Area: F3: Sample	emPAI	Score Sequest HT	# Peptides Sequest HT
	FALSE	High	Master Protein	P42704	Leucine-rich PPR motif-containing protein, mitochondrial OS=Homo sapiens GN=LRPPRC PE=1 SV=3	0	25.591	6.95839	8	19	8	1	1394	157.8	6.13	High	High	High		6.40593e+07	5.53138e+07	3.84085e+07	0.198	12.22	8
FALSE	High	[R].YYDSRPGGYGYGYGR.[S]	1xSF-Desthiobiotin [Y]		4.106e-11	0	1	1	97	P98179	P98179 [117-131]	0	2176.93	High	High	High	2330970565	2188085581	2301707940	5.43	High	0	1.274e-11
	Checked	Protein FDR Confidence	Master	Accession	Description	Exp. q-value	Sum PEP Score	Coverage	# Peptides	# PSMs	# Unique Peptides	# Protein Groups	# AAs	MW [kDa]	calc. pI	Found in Sample: [S1] F1: Sample	Found in Sample: [S2] F2: Sample	Found in Sample: [S3] F3: Sample	Modifications	Area: F1: Sample	Area: F2: Sample	Area: F3: Sample	emPAI	Score Sequest HT	# Peptides Sequest HT
	FALSE	High	Master Protein	P98179	RNA-binding protein 3 OS=Homo sapiens GN=RBM3 PE=1 SV=1	0	37.259	26.1146	5	134	5	1	157	17.2	8.91	High	High	High		1.00539e+09	9.55495e+08	992153171	9	154.1	5
FALSE	High	[K].VLAMSGDPNYLHR.[M]	1xSF-Desthiobiotin [Y10]; 1xOxidation [M4]		4.2436e-05	0	1	3	4	P30153	P30153 [486-498]	0	1934.9	High	High	High	1.41572e+08	1.38808e+08	1.19527e+08	2.49	High	0	1.025e-05
	Checked	Protein FDR Confidence	Master	Accession	Description	Exp. q-value	Sum PEP Score	Coverage	# Peptides	# PSMs	# Unique Peptides	# Protein Groups	# AAs	MW [kDa]	calc. pI	Found in Sample: [S1] F1: Sample	Found in Sample: [S2] F2: Sample	Found in Sample: [S3] F3: Sample	Modifications	Area: F1: Sample	Area: F2: Sample	Area: F3: Sample	emPAI	Score Sequest HT	# Peptides Sequest HT
	FALSE	High	Master Protein	P30153	Serine/threonine-protein phosphatase 2A 65 kDa regulatory subunit A alpha isoform OS=Homo sapiens GN=PPP2R1A PE=1 SV=4	0	19.139	7.47029	3	16	3	1	589	65.3	5.11	High	High	High		1.41572e+08	1.35288e+08	9.35435e+07	0.343	8.08	3
FALSE	High	[K].RIQEIIEQLDVTTSEYEK.[E]	1xSF-Desthiobiotin [Y/K]		3.60549e-10	0	1	1	4	P10809	P10809 [370-387]	1	2640.3	Not Found	High	High		48961688	34583177	4.94	High	0	4.867e-11
	Checked	Protein FDR Confidence	Master	Accession	Description	Exp. q-value	Sum PEP Score	Coverage	# Peptides	# PSMs	# Unique Peptides	# Protein Groups	# AAs	MW [kDa]	calc. pI	Found in Sample: [S1] F1: Sample	Found in Sample: [S2] F2: Sample	Found in Sample: [S3] F3: Sample	Modifications	Area: F1: Sample	Area: F2: Sample	Area: F3: Sample	emPAI	Score Sequest HT	# Peptides Sequest HT
	FALSE	High	Master Protein	P10809	60 kDa heat shock protein, mitochondrial OS=Homo sapiens GN=HSPD1 PE=1 SV=2	0	328.715	50.0873	33	356	33	1	573	61	5.87	High	High	High		3.67089e+09	3.48928e+09	3249753778	45.416	612.7	33
FALSE	High	[R].NMGGPYGGGNYGPGGSGGSGGYGGR.[S]	1xSF-Desthiobiotin [Y]; 1xOxidation [M2]		1.43586e-19	0	1	1	35	P22626	P22626 [326-350]	0	2652.07	High	High	High	1413142192	1687631808	1515001256	7.79	High	0	2.882e-17
	Checked	Protein FDR Confidence	Master	Accession	Description	Exp. q-value	Sum PEP Score	Coverage	# Peptides	# PSMs	# Unique Peptides	# Protein Groups	# AAs	MW [kDa]	calc. pI	Found in Sample: [S1] F1: Sample	Found in Sample: [S2] F2: Sample	Found in Sample: [S3] F3: Sample	Modifications	Area: F1: Sample	Area: F2: Sample	Area: F3: Sample	emPAI	Score Sequest HT	# Peptides Sequest HT
	FALSE	High	Master Protein	P22626	Heterogeneous nuclear ribonucleoproteins A2/B1 OS=Homo sapiens GN=HNRNPA2B1 PE=1 SV=2	0	285.864	50.9915	17	236	14	1	353	37.4	8.95	High	High	High		2058146872	2.11232e+09	1.94843e+09	126.427	573.17	17
FALSE	High	[R].NKLDHYAIIK.[F]	1xSF-Desthiobiotin [Y6]		3.62658e-05	0	1	5	10	P62750	P62750 [69-78]	1	1660.86	High	High	High	358872132	357443981	3.82863e+08	2.96	High	0	1.552e-05
	Checked	Protein FDR Confidence	Master	Accession	Description	Exp. q-value	Sum PEP Score	Coverage	# Peptides	# PSMs	# Unique Peptides	# Protein Groups	# AAs	MW [kDa]	calc. pI	Found in Sample: [S1] F1: Sample	Found in Sample: [S2] F2: Sample	Found in Sample: [S3] F3: Sample	Modifications	Area: F1: Sample	Area: F2: Sample	Area: F3: Sample	emPAI	Score Sequest HT	# Peptides Sequest HT
	FALSE	High	Master Protein	P62750	60S ribosomal protein L23a OS=Homo sapiens GN=RPL23A PE=1 SV=1	0	70.847	40.3846	9	60	9	1	156	17.7	10.45	High	High	High		3.38817e+08	3.57731e+08	3.38671e+08	128.155	78.6	9
FALSE	High	[R].GYSSLLKR.[D]	1xSF-Desthiobiotin [Y/K]		0.000469234	0	1	2	9	J3KTA4	J3KTA4 [517-524]	1	1369.7	High	High	High	2.2084e+08	2.13929e+08	2.15976e+08	2.57	High	0	0.0001271
	Checked	Protein FDR Confidence	Master	Accession	Description	Exp. q-value	Sum PEP Score	Coverage	# Peptides	# PSMs	# Unique Peptides	# Protein Groups	# AAs	MW [kDa]	calc. pI	Found in Sample: [S1] F1: Sample	Found in Sample: [S2] F2: Sample	Found in Sample: [S3] F3: Sample	Modifications	Area: F1: Sample	Area: F2: Sample	Area: F3: Sample	emPAI	Score Sequest HT	# Peptides Sequest HT
	FALSE	High	Master Protein	J3KTA4	Probable ATP-dependent RNA helicase DDX5 OS=Homo sapiens GN=DDX5 PE=1 SV=1	0	91.587	23.2899	11	74	9	1	614	69	8.85	High	High	High		3.3746e+08	3.13067e+08	2.99096e+08	2.49	105.97	11
FALSE	High	[K].NEQQLFYISQPGSSVVTSLSPGEAVK.[K]	1xSF-Desthiobiotin [Y7]		1.78285e-07	0	1	2	1	P49959	P49959 [256-281]	0	3211.57	Not Found	High	Not Found		3.55572e+06		3.6	High	0	3.278e-08
	Checked	Protein FDR Confidence	Master	Accession	Description	Exp. q-value	Sum PEP Score	Coverage	# Peptides	# PSMs	# Unique Peptides	# Protein Groups	# AAs	MW [kDa]	calc. pI	Found in Sample: [S1] F1: Sample	Found in Sample: [S2] F2: Sample	Found in Sample: [S3] F3: Sample	Modifications	Area: F1: Sample	Area: F2: Sample	Area: F3: Sample	emPAI	Score Sequest HT	# Peptides Sequest HT
	FALSE	High	Master Protein	P49959	Double-strand break repair protein MRE11 OS=Homo sapiens GN=MRE11 PE=1 SV=3	0	29.645	8.05085	4	14	4	1	708	80.5	5.9	High	High	High		2.36838e+07	7.53134e+06	2.33785e+07	0.334	28.04	4
FALSE	High	[K].SQQSAGKEYVGIVR.[L]	1xSF-Desthiobiotin [Y9]		1.06841e-09	0	1	3	12	O60832	O60832 [145-158]	1	1967.98	High	High	High	9.95139e+08	958460763	973462708	4.32	High	0	5.804e-09
	Checked	Protein FDR Confidence	Master	Accession	Description	Exp. q-value	Sum PEP Score	Coverage	# Peptides	# PSMs	# Unique Peptides	# Protein Groups	# AAs	MW [kDa]	calc. pI	Found in Sample: [S1] F1: Sample	Found in Sample: [S2] F2: Sample	Found in Sample: [S3] F3: Sample	Modifications	Area: F1: Sample	Area: F2: Sample	Area: F3: Sample	emPAI	Score Sequest HT	# Peptides Sequest HT
	FALSE	High	Master Protein	O60832	H/ACA ribonucleoprotein complex subunit 4 OS=Homo sapiens GN=DKC1 PE=1 SV=3	0	24.919	2.72374	2	24	2	1	514	57.6	9.42	High	High	High		1.50669e+09	1.48778e+09	1455823978	0.403	45.49	2
FALSE	High	[R].ASGNYATVISHNPETK.[K]	1xSF-Desthiobiotin [Y5]		2.10166e-10	0	1	3	13	P62917	P62917 [129-144]	0	2135	High	High	High	3632165499	3.58224e+09	3418760794	4.58	High	0	1.698e-10
	Checked	Protein FDR Confidence	Master	Accession	Description	Exp. q-value	Sum PEP Score	Coverage	# Peptides	# PSMs	# Unique Peptides	# Protein Groups	# AAs	MW [kDa]	calc. pI	Found in Sample: [S1] F1: Sample	Found in Sample: [S2] F2: Sample	Found in Sample: [S3] F3: Sample	Modifications	Area: F1: Sample	Area: F2: Sample	Area: F3: Sample	emPAI	Score Sequest HT	# Peptides Sequest HT
	FALSE	High	Master Protein	P62917	60S ribosomal protein L8 OS=Homo sapiens GN=RPL8 PE=1 SV=2	0	125.98	52.5292	16	100	16	1	257	28	11.03	High	High	High		1490789460	1.47379e+09	1.4234e+09	116.877	139.64	16
FALSE	High	[K].VQQAKEMVLELIR.[D]	1xSF-Desthiobiotin [K5]; 1xOxidation [M7]		0.000295104	0	1	2	1	E9PEB5	E9PEB5 [244-256]	1	2019.05	Not Found	High	Not Found		3.20758e+06		1.95	High	0	7.807e-05
	Checked	Protein FDR Confidence	Master	Accession	Description	Exp. q-value	Sum PEP Score	Coverage	# Peptides	# PSMs	# Unique Peptides	# Protein Groups	# AAs	MW [kDa]	calc. pI	Found in Sample: [S1] F1: Sample	Found in Sample: [S2] F2: Sample	Found in Sample: [S3] F3: Sample	Modifications	Area: F1: Sample	Area: F2: Sample	Area: F3: Sample	emPAI	Score Sequest HT	# Peptides Sequest HT
	FALSE	High	Master Protein	E9PEB5	Far upstream element-binding protein 1 OS=Homo sapiens GN=FUBP1 PE=1 SV=1	0	61.413	16.9466	11	49	6	1	655	68.9	7.93	High	High	High		6.49457e+07	9.30934e+07	1.0512e+08	1.482	64.67	11
FALSE	High	[K].KGYEVIYLTEPVDEYCIQALPEFDGKR.[F]	1xSF-Desthiobiotin [Y/K]; 1xCarbamidomethyl [C16]		1.75929e-09	0	1	1	2	P14625	P14625 [561-587]	2	3678.76	Not Found	High	Not Found				3.43	High	0	2.566e-10
	Checked	Protein FDR Confidence	Master	Accession	Description	Exp. q-value	Sum PEP Score	Coverage	# Peptides	# PSMs	# Unique Peptides	# Protein Groups	# AAs	MW [kDa]	calc. pI	Found in Sample: [S1] F1: Sample	Found in Sample: [S2] F2: Sample	Found in Sample: [S3] F3: Sample	Modifications	Area: F1: Sample	Area: F2: Sample	Area: F3: Sample	emPAI	Score Sequest HT	# Peptides Sequest HT
	FALSE	High	Master Protein	P14625	Endoplasmin OS=Homo sapiens GN=HSP90B1 PE=1 SV=1	0	129.685	22.9141	21	141	20	1	803	92.4	4.84	High	High	High		1.27804e+09	1.2412e+09	1.21579e+09	3.437	215.95	21
FALSE	High	[K].LDYGQHVVAGTPGR.[V]	1xSF-Desthiobiotin [Y3]		1.11251e-06	0	1	1	8	P38919	P38919 [153-166]	0	1915.92	High	High	High	521023755	517419135	488827804	3.82	High	0	2.231e-07
	Checked	Protein FDR Confidence	Master	Accession	Description	Exp. q-value	Sum PEP Score	Coverage	# Peptides	# PSMs	# Unique Peptides	# Protein Groups	# AAs	MW [kDa]	calc. pI	Found in Sample: [S1] F1: Sample	Found in Sample: [S2] F2: Sample	Found in Sample: [S3] F3: Sample	Modifications	Area: F1: Sample	Area: F2: Sample	Area: F3: Sample	emPAI	Score Sequest HT	# Peptides Sequest HT
	FALSE	High	Master Protein	P38919	Eukaryotic initiation factor 4A-III OS=Homo sapiens GN=EIF4A3 PE=1 SV=4	0	92.273	16.3017	5	57	4	1	411	46.8	6.73	High	High	High		344649806	3.4305e+08	254333257	2.631	122.7	5
FALSE	High	[K].EVEVIGGADKYHSVCR.[L]	1xSF-Desthiobiotin [Y/K]; 1xCarbamidomethyl [C15]		6.30882e-06	0	1	1	6	P04183	P04183 [171-186]	1	2265.05	High	High	High	6.09846e+07	5.60643e+07	28943554	2.74	High	0	1.388e-06
	Checked	Protein FDR Confidence	Master	Accession	Description	Exp. q-value	Sum PEP Score	Coverage	# Peptides	# PSMs	# Unique Peptides	# Protein Groups	# AAs	MW [kDa]	calc. pI	Found in Sample: [S1] F1: Sample	Found in Sample: [S2] F2: Sample	Found in Sample: [S3] F3: Sample	Modifications	Area: F1: Sample	Area: F2: Sample	Area: F3: Sample	emPAI	Score Sequest HT	# Peptides Sequest HT
	FALSE	High	Master Protein	P04183	Thymidine kinase, cytosolic OS=Homo sapiens GN=TK1 PE=1 SV=2	0	14.209	6.83761	1	11	1	1	234	25.5	8.51	High	High	High		6.09846e+07	5.60643e+07	28943554	0.54	19.42	1
FALSE	High	[K].TFCGTPEYLAPEVLEDNDYGR.[A]	1xSF-Desthiobiotin [Y19]; 1xCarbamidomethyl [C3]		0.000776762	0	1	7	2	P31751	P31751 [309-329]	0	2892.26	Not Found	High	High		2.48027e+07	1.37332e+07	2.02	High	0	0.0002152
	Checked	Protein FDR Confidence	Master	Accession	Description	Exp. q-value	Sum PEP Score	Coverage	# Peptides	# PSMs	# Unique Peptides	# Protein Groups	# AAs	MW [kDa]	calc. pI	Found in Sample: [S1] F1: Sample	Found in Sample: [S2] F2: Sample	Found in Sample: [S3] F3: Sample	Modifications	Area: F1: Sample	Area: F2: Sample	Area: F3: Sample	emPAI	Score Sequest HT	# Peptides Sequest HT
	FALSE	High	Master Protein	P31751	RAC-beta serine/threonine-protein kinase OS=Homo sapiens GN=AKT2 PE=1 SV=2	0.002	3.667	4.3659	1	2	1	1	481	55.7	6.37	Not Found	High	High			2.48027e+07	1.37332e+07	0.068	2.02	1
FALSE	High	[K].HIYYITGETK.[D]	1xSF-Desthiobiotin [Y]		1.31996e-07	0	1	2	10	P07900	P07900 [490-499]	0	1670.8	High	High	High	266136186	260067328	2.64796e+08	3.55	High	0	3.479e-08
	Checked	Protein FDR Confidence	Master	Accession	Description	Exp. q-value	Sum PEP Score	Coverage	# Peptides	# PSMs	# Unique Peptides	# Protein Groups	# AAs	MW [kDa]	calc. pI	Found in Sample: [S1] F1: Sample	Found in Sample: [S2] F2: Sample	Found in Sample: [S3] F3: Sample	Modifications	Area: F1: Sample	Area: F2: Sample	Area: F3: Sample	emPAI	Score Sequest HT	# Peptides Sequest HT
	FALSE	High	Master Protein	P07900	Heat shock protein HSP 90-alpha OS=Homo sapiens GN=HSP90AA1 PE=1 SV=5	0	369.891	42.4863	41	310	19	1	732	84.6	5.02	High	High	High		1.08948e+09	1.07145e+09	9.98809e+08	60.054	575.22	41
FALSE	High	[K].DTGKTPVEPEVAIHR.[I]	1xSF-Desthiobiotin [K4]		2.81729e-06	0	1	3	3	P60866	P60866 [5-19]	1	2095.04	High	High	Not Found	154148453	128478633		2.53	High	0	2.203e-06
	Checked	Protein FDR Confidence	Master	Accession	Description	Exp. q-value	Sum PEP Score	Coverage	# Peptides	# PSMs	# Unique Peptides	# Protein Groups	# AAs	MW [kDa]	calc. pI	Found in Sample: [S1] F1: Sample	Found in Sample: [S2] F2: Sample	Found in Sample: [S3] F3: Sample	Modifications	Area: F1: Sample	Area: F2: Sample	Area: F3: Sample	emPAI	Score Sequest HT	# Peptides Sequest HT
	FALSE	High	Master Protein	P60866	40S ribosomal protein S20 OS=Homo sapiens GN=RPS20 PE=1 SV=1	0	48.291	36.9748	6	43	6	1	119	13.4	9.94	High	High	High		6.86344e+08	675149735	6.3323e+08	67.129	72.89	6
FALSE	High	[K].DISTNYYASQK.[K]	1xSF-Desthiobiotin [Y]		4.93325e-06	0	1	2	26	P14625	P14625 [672-682]	0	1735.77	High	High	High	784461565	775780752	7.51126e+08	3.09	High	0	5.868e-06
	Checked	Protein FDR Confidence	Master	Accession	Description	Exp. q-value	Sum PEP Score	Coverage	# Peptides	# PSMs	# Unique Peptides	# Protein Groups	# AAs	MW [kDa]	calc. pI	Found in Sample: [S1] F1: Sample	Found in Sample: [S2] F2: Sample	Found in Sample: [S3] F3: Sample	Modifications	Area: F1: Sample	Area: F2: Sample	Area: F3: Sample	emPAI	Score Sequest HT	# Peptides Sequest HT
	FALSE	High	Master Protein	P14625	Endoplasmin OS=Homo sapiens GN=HSP90B1 PE=1 SV=1	0	129.685	22.9141	21	141	20	1	803	92.4	4.84	High	High	High		1.27804e+09	1.2412e+09	1.21579e+09	3.437	215.95	21
FALSE	High	[K].AKDPFAHLPK.[S]	1xSF-Desthiobiotin [K2]		5.77077e-05	0	1	1	5	P26641	P26641 [276-285]	1	1569.8	High	Not Found	High	250689054		274786640	2.69	High	0	3.003e-05
	Checked	Protein FDR Confidence	Master	Accession	Description	Exp. q-value	Sum PEP Score	Coverage	# Peptides	# PSMs	# Unique Peptides	# Protein Groups	# AAs	MW [kDa]	calc. pI	Found in Sample: [S1] F1: Sample	Found in Sample: [S2] F2: Sample	Found in Sample: [S3] F3: Sample	Modifications	Area: F1: Sample	Area: F2: Sample	Area: F3: Sample	emPAI	Score Sequest HT	# Peptides Sequest HT
	FALSE	High	Master Protein	P26641	Elongation factor 1-gamma OS=Homo sapiens GN=EEF1G PE=1 SV=3	0	68.915	24.2563	12	45	12	1	437	50.1	6.67	High	High	High		2.64602e+08	2.2984e+08	236537958	3.394	60.28	12
FALSE	High	[R].GYDRYEDYDYR.[Y]	1xSF-Desthiobiotin [Y]		0.000115821	0	1	1	18	Q13595	Q13595 [245-255]	1	1960.79	High	High	High	287652040	296629640	2.96204e+08	2.4	High	5.209e-05	0.0003637
	Checked	Protein FDR Confidence	Master	Accession	Description	Exp. q-value	Sum PEP Score	Coverage	# Peptides	# PSMs	# Unique Peptides	# Protein Groups	# AAs	MW [kDa]	calc. pI	Found in Sample: [S1] F1: Sample	Found in Sample: [S2] F2: Sample	Found in Sample: [S3] F3: Sample	Modifications	Area: F1: Sample	Area: F2: Sample	Area: F3: Sample	emPAI	Score Sequest HT	# Peptides Sequest HT
	FALSE	High	Master Protein	Q13595	Transformer-2 protein homolog alpha OS=Homo sapiens GN=TRA2A PE=1 SV=1	0	20.732	14.1844	4	33	3	1	282	32.7	11.27	High	High	High		204903133	1.36468e+08	1.45208e+08	1.929	30.99	4
FALSE	High	[R].RYNIPHGPVVGSTR.[R]	1xSF-Desthiobiotin [Y2]		4.12921e-05	0	1	1	1	P50402	P50402 [18-31]	1	1999.01	High	Not Found	Not Found	18929842			3.01	High	0	9.936e-06
	Checked	Protein FDR Confidence	Master	Accession	Description	Exp. q-value	Sum PEP Score	Coverage	# Peptides	# PSMs	# Unique Peptides	# Protein Groups	# AAs	MW [kDa]	calc. pI	Found in Sample: [S1] F1: Sample	Found in Sample: [S2] F2: Sample	Found in Sample: [S3] F3: Sample	Modifications	Area: F1: Sample	Area: F2: Sample	Area: F3: Sample	emPAI	Score Sequest HT	# Peptides Sequest HT
	FALSE	High	Master Protein	P50402	Emerin OS=Homo sapiens GN=EMD PE=1 SV=1	0	101.784	38.5827	9	88	9	1	254	29	5.5	High	High	High		3.55098e+08	3.3429e+08	3.07993e+08	20.544	166.15	9
FALSE	High	[R].VVPGYGHAVLR.[K]	1xSF-Desthiobiotin [Y5]		0.0001127	0	1	4	6	O75390	O75390 [341-351]	0	1613.84	High	High	High	135075401	130496255	1.32054e+08	2.36	High	0	0.0001488
	Checked	Protein FDR Confidence	Master	Accession	Description	Exp. q-value	Sum PEP Score	Coverage	# Peptides	# PSMs	# Unique Peptides	# Protein Groups	# AAs	MW [kDa]	calc. pI	Found in Sample: [S1] F1: Sample	Found in Sample: [S2] F2: Sample	Found in Sample: [S3] F3: Sample	Modifications	Area: F1: Sample	Area: F2: Sample	Area: F3: Sample	emPAI	Score Sequest HT	# Peptides Sequest HT
	FALSE	High	Master Protein	O75390	Citrate synthase, mitochondrial OS=Homo sapiens GN=CS PE=1 SV=2	0	35.786	12.2318	5	32	5	1	466	51.7	8.32	High	High	High		1.52706e+09	1.47501e+09	1.44169e+09	1.721	30	5
FALSE	High	[K].GIVEFSGKPAAR.[K]	1xSF-Desthiobiotin [K8]		8.69761e-06	0	1	3	5	Q15233	Q15233 [191-202]	0	1677.85	High	High	High	1.67226e+08	148912700	152120832	3.2	High	0	1.932e-06
	Checked	Protein FDR Confidence	Master	Accession	Description	Exp. q-value	Sum PEP Score	Coverage	# Peptides	# PSMs	# Unique Peptides	# Protein Groups	# AAs	MW [kDa]	calc. pI	Found in Sample: [S1] F1: Sample	Found in Sample: [S2] F2: Sample	Found in Sample: [S3] F3: Sample	Modifications	Area: F1: Sample	Area: F2: Sample	Area: F3: Sample	emPAI	Score Sequest HT	# Peptides Sequest HT
	FALSE	High	Master Protein	Q15233	Non-POU domain-containing octamer-binding protein OS=Homo sapiens GN=NONO PE=1 SV=4	0	103.159	24.6285	15	81	15	1	471	54.2	8.95	High	High	High		2.22737e+08	1.98648e+08	1.83167e+08	9	92.19	15
FALSE	High	[R].SYGDILHR.[M]	1xSF-Desthiobiotin [Y2]		8.75898e-07	0	1	2	15	Q9NVR2	Q9NVR2 [280-287]	0	1406.66	High	High	High	4.89817e+08	4.76297e+08	4.904e+08	2.79	High	0	1.845e-07
	Checked	Protein FDR Confidence	Master	Accession	Description	Exp. q-value	Sum PEP Score	Coverage	# Peptides	# PSMs	# Unique Peptides	# Protein Groups	# AAs	MW [kDa]	calc. pI	Found in Sample: [S1] F1: Sample	Found in Sample: [S2] F2: Sample	Found in Sample: [S3] F3: Sample	Modifications	Area: F1: Sample	Area: F2: Sample	Area: F3: Sample	emPAI	Score Sequest HT	# Peptides Sequest HT
	FALSE	High	Master Protein	Q9NVR2	Integrator complex subunit 10 OS=Homo sapiens GN=INTS10 PE=1 SV=2	0	11.895	1.12676	1	16	1	1	710	82.2	7.44	High	High	High		4.89817e+08	4.76297e+08	4.904e+08	0.151	11.39	1
FALSE	High	[R].VINEPTAAALAYGLDK.[S]	1xSF-Desthiobiotin [Y12]		6.84916e-07	0	1	1	4	P38646	P38646 [219-234]	0	2092.05	Not Found	High	High		7.0279e+06		3.23	High	0	1.34e-07
	Checked	Protein FDR Confidence	Master	Accession	Description	Exp. q-value	Sum PEP Score	Coverage	# Peptides	# PSMs	# Unique Peptides	# Protein Groups	# AAs	MW [kDa]	calc. pI	Found in Sample: [S1] F1: Sample	Found in Sample: [S2] F2: Sample	Found in Sample: [S3] F3: Sample	Modifications	Area: F1: Sample	Area: F2: Sample	Area: F3: Sample	emPAI	Score Sequest HT	# Peptides Sequest HT
	FALSE	High	Master Protein	P38646	Stress-70 protein, mitochondrial OS=Homo sapiens GN=HSPA9 PE=1 SV=2	0	140.157	21.0604	16	101	16	1	679	73.6	6.16	High	High	High		6.18179e+08	592388171	5.78714e+08	3.806	162	16
FALSE	High	[R].YLAEFATGNDRK.[E]	1xSF-Desthiobiotin [Y1]		7.69829e-11	0	1	2	27	P62258	P62258 [131-142]	1	1830.86	High	High	High	1.7514e+09	1.72007e+09	1.79798e+09	3.59	High	0	1.875e-09
	Checked	Protein FDR Confidence	Master	Accession	Description	Exp. q-value	Sum PEP Score	Coverage	# Peptides	# PSMs	# Unique Peptides	# Protein Groups	# AAs	MW [kDa]	calc. pI	Found in Sample: [S1] F1: Sample	Found in Sample: [S2] F2: Sample	Found in Sample: [S3] F3: Sample	Modifications	Area: F1: Sample	Area: F2: Sample	Area: F3: Sample	emPAI	Score Sequest HT	# Peptides Sequest HT
	FALSE	High	Master Protein	P62258	14-3-3 protein epsilon OS=Homo sapiens GN=YWHAE PE=1 SV=1	0	89.932	23.9216	7	84	6	1	255	29.2	4.74	High	High	High		9.27137e+08	8.88851e+08	9.16223e+08	5.813	184.81	7
FALSE	High	[R].YESLTDPSKLDSGK.[E]	1xSF-Desthiobiotin [Y1]		5.03911e-10	0	2	5	11	P07900; P08238	P07900 [61-74]; P08238 [56-69]	1	1985.93	High	High	High	1560037427	1.56519e+09	1496500530	4.3	High	0	1.463e-10
	Checked	Protein FDR Confidence	Master	Accession	Description	Exp. q-value	Sum PEP Score	Coverage	# Peptides	# PSMs	# Unique Peptides	# Protein Groups	# AAs	MW [kDa]	calc. pI	Found in Sample: [S1] F1: Sample	Found in Sample: [S2] F2: Sample	Found in Sample: [S3] F3: Sample	Modifications	Area: F1: Sample	Area: F2: Sample	Area: F3: Sample	emPAI	Score Sequest HT	# Peptides Sequest HT
	FALSE	High	Master Protein	P08238	Heat shock protein HSP 90-beta OS=Homo sapiens GN=HSP90AB1 PE=1 SV=4	0	395.512	46.2707	42	336	21	1	724	83.2	5.03	High	High	High		2.02621e+09	2.04019e+09	1.88393e+09	60.759	701.05	42
	FALSE	High	Master Protein	P07900	Heat shock protein HSP 90-alpha OS=Homo sapiens GN=HSP90AA1 PE=1 SV=5	0	369.891	42.4863	41	310	19	1	732	84.6	5.02	High	High	High		1.08948e+09	1.07145e+09	9.98809e+08	60.054	575.22	41
FALSE	High	[R].IQEIIEQLDVTTSEYEKEKLNER.[L]	1xSF-Desthiobiotin [K/Y]		4.73687e-08	0	1	1	4	P10809	P10809 [371-393]	2	3253.6	Not Found	High	High		5.9344e+06		2.41	High	0	8.133e-09
	Checked	Protein FDR Confidence	Master	Accession	Description	Exp. q-value	Sum PEP Score	Coverage	# Peptides	# PSMs	# Unique Peptides	# Protein Groups	# AAs	MW [kDa]	calc. pI	Found in Sample: [S1] F1: Sample	Found in Sample: [S2] F2: Sample	Found in Sample: [S3] F3: Sample	Modifications	Area: F1: Sample	Area: F2: Sample	Area: F3: Sample	emPAI	Score Sequest HT	# Peptides Sequest HT
	FALSE	High	Master Protein	P10809	60 kDa heat shock protein, mitochondrial OS=Homo sapiens GN=HSPD1 PE=1 SV=2	0	328.715	50.0873	33	356	33	1	573	61	5.87	High	High	High		3.67089e+09	3.48928e+09	3249753778	45.416	612.7	33
FALSE	High	[K].KAKKPAAAAGAK.[K]	1xSF-Desthiobiotin [K]		9.57059e-06	0	1	1	14	P10412	P10412 [157-168]	2	1557.87	High	High	High	1.03984e+08	9.94325e+07	9.06374e+07	2.85	High	0	2.135e-06
	Checked	Protein FDR Confidence	Master	Accession	Description	Exp. q-value	Sum PEP Score	Coverage	# Peptides	# PSMs	# Unique Peptides	# Protein Groups	# AAs	MW [kDa]	calc. pI	Found in Sample: [S1] F1: Sample	Found in Sample: [S2] F2: Sample	Found in Sample: [S3] F3: Sample	Modifications	Area: F1: Sample	Area: F2: Sample	Area: F3: Sample	emPAI	Score Sequest HT	# Peptides Sequest HT
	FALSE	High	Master Protein	P10412	Histone H1.4 OS=Homo sapiens GN=HIST1H1E PE=1 SV=2	0	277.483	77.6256	37	312	17	1	219	21.9	11.03	High	High	High		3.06804e+08	3.68586e+08	2.77027e+08	68128.2	508.45	37
FALSE	High	[K].YDIDLPNKK.[V]	1xSF-Desthiobiotin [Y1]		5.85015e-05	0	1	3	23	E5RIM7	E5RIM7 [36-44]	1	1551.76	High	High	High	2.19849e+09	2.20229e+09	1831553608	2.97	High	0	1.491e-05
	Checked	Protein FDR Confidence	Master	Accession	Description	Exp. q-value	Sum PEP Score	Coverage	# Peptides	# PSMs	# Unique Peptides	# Protein Groups	# AAs	MW [kDa]	calc. pI	Found in Sample: [S1] F1: Sample	Found in Sample: [S2] F2: Sample	Found in Sample: [S3] F3: Sample	Modifications	Area: F1: Sample	Area: F2: Sample	Area: F3: Sample	emPAI	Score Sequest HT	# Peptides Sequest HT
	FALSE	High	Master Protein	E5RIM7	Copper transport protein ATOX1 OS=Homo sapiens GN=ATOX1 PE=1 SV=1	0	46.216	24.6575	5	72	5	1	73	7.9	7.24	High	High	High		1.26252e+09	1.25908e+09	1.09044e+09	99	99.4	5
FALSE	High	[K].YLYVDKNFINNPLAQADWAAK.[K]	1xSF-Desthiobiotin [Y1]		0.00071584	0	1	3	1	P35579	P35579 [9-29]	1	2900.42	Not Found	High	Not Found		2.89931e+06		1.25	High	0	0.0001986
	Checked	Protein FDR Confidence	Master	Accession	Description	Exp. q-value	Sum PEP Score	Coverage	# Peptides	# PSMs	# Unique Peptides	# Protein Groups	# AAs	MW [kDa]	calc. pI	Found in Sample: [S1] F1: Sample	Found in Sample: [S2] F2: Sample	Found in Sample: [S3] F3: Sample	Modifications	Area: F1: Sample	Area: F2: Sample	Area: F3: Sample	emPAI	Score Sequest HT	# Peptides Sequest HT
	FALSE	High	Master Protein	P35579	Myosin-9 OS=Homo sapiens GN=MYH9 PE=1 SV=4	0	41.813	7.70408	13	28	10	1	1960	226.4	5.6	High	High	High		9.42468e+07	9.46123e+07	9.21402e+07	0.284	21.72	13
FALSE	High	[R].LRDNGLLAKPTHGDIIR.[F]	1xSF-Desthiobiotin [K9]		1.76025e-12	0	1	1	13	P04181	P04181 [397-413]	1	2335.25	High	High	High	4.10298e+08	3.98098e+08	4.30804e+08	5.12	High	0	3.942e-13
	Checked	Protein FDR Confidence	Master	Accession	Description	Exp. q-value	Sum PEP Score	Coverage	# Peptides	# PSMs	# Unique Peptides	# Protein Groups	# AAs	MW [kDa]	calc. pI	Found in Sample: [S1] F1: Sample	Found in Sample: [S2] F2: Sample	Found in Sample: [S3] F3: Sample	Modifications	Area: F1: Sample	Area: F2: Sample	Area: F3: Sample	emPAI	Score Sequest HT	# Peptides Sequest HT
	FALSE	High	Master Protein	P04181	Ornithine aminotransferase, mitochondrial OS=Homo sapiens GN=OAT PE=1 SV=1	0	83.595	10.4784	5	60	5	1	439	48.5	7.03	High	High	High		3.80865e+08	3.67858e+08	3.63427e+08	2.03	119.55	5
FALSE	High	[R].YYPTEDVPR.[K]	1xSF-Desthiobiotin [Y]		0.000175663	0	1	4	34	Q02878	Q02878 [115-123]	0	1585.71	High	High	High	1225353160	1171282388	1117421656	1.98	High	0	0.0002281
	Checked	Protein FDR Confidence	Master	Accession	Description	Exp. q-value	Sum PEP Score	Coverage	# Peptides	# PSMs	# Unique Peptides	# Protein Groups	# AAs	MW [kDa]	calc. pI	Found in Sample: [S1] F1: Sample	Found in Sample: [S2] F2: Sample	Found in Sample: [S3] F3: Sample	Modifications	Area: F1: Sample	Area: F2: Sample	Area: F3: Sample	emPAI	Score Sequest HT	# Peptides Sequest HT
	FALSE	High	Master Protein	Q02878	60S ribosomal protein L6 OS=Homo sapiens GN=RPL6 PE=1 SV=3	0	136.608	54.5139	22	146	22	1	288	32.7	10.58	High	High	High		5.83624e+08	6.60497e+08	6.23847e+08	77.476	141.84	22
FALSE	High	[R].VFDHKQGTYGGYFR.[D]	1xSF-Desthiobiotin [Y]		1.01082e-05	0	1	2	11	B5ME19	B5ME19 [874-887]	1	2120.98	High	High	High	132855831	1.19024e+08	151268447	2.36	High	0.0001924	0.0006839
	Checked	Protein FDR Confidence	Master	Accession	Description	Exp. q-value	Sum PEP Score	Coverage	# Peptides	# PSMs	# Unique Peptides	# Protein Groups	# AAs	MW [kDa]	calc. pI	Found in Sample: [S1] F1: Sample	Found in Sample: [S2] F2: Sample	Found in Sample: [S3] F3: Sample	Modifications	Area: F1: Sample	Area: F2: Sample	Area: F3: Sample	emPAI	Score Sequest HT	# Peptides Sequest HT
	FALSE	High	Master Protein	B5ME19	Eukaryotic translation initiation factor 3 subunit C-like protein OS=Homo sapiens GN=EIF3CL PE=3 SV=1	0	38.05	6.78337	6	32	6	1	914	105.4	5.64	High	High	High		1.08751e+08	9.23801e+07	136357479	0.54	33.13	6
FALSE	High	[R].IAEFAFEYAR.[N]	1xSF-Desthiobiotin [Y8]		0.000401132	0	1	3	1	P50213	P50213 [179-188]	0	1662.77	Not Found	High	Not Found				2.02	High	0	0.0001076
	Checked	Protein FDR Confidence	Master	Accession	Description	Exp. q-value	Sum PEP Score	Coverage	# Peptides	# PSMs	# Unique Peptides	# Protein Groups	# AAs	MW [kDa]	calc. pI	Found in Sample: [S1] F1: Sample	Found in Sample: [S2] F2: Sample	Found in Sample: [S3] F3: Sample	Modifications	Area: F1: Sample	Area: F2: Sample	Area: F3: Sample	emPAI	Score Sequest HT	# Peptides Sequest HT
	FALSE	High	Master Protein	P50213	Isocitrate dehydrogenase [NAD] subunit alpha, mitochondrial OS=Homo sapiens GN=IDH3A PE=1 SV=1	0	19.618	11.7486	3	9	3	1	366	39.6	6.92	High	High	High		3.19001e+07	3.87306e+07	2.90835e+07	0.551	6.48	3
FALSE	High	[R].IDFSKLTSLNVK.[Y]	1xSF-Desthiobiotin [K5]		0.00046288	0	2	6	1	P26599; O95758	P26599 [255-266]; O95758 [253-264]	1	1810.95	Not Found	High	Not Found		2.02852e+07		1.87	High	0	0.000125
	Checked	Protein FDR Confidence	Master	Accession	Description	Exp. q-value	Sum PEP Score	Coverage	# Peptides	# PSMs	# Unique Peptides	# Protein Groups	# AAs	MW [kDa]	calc. pI	Found in Sample: [S1] F1: Sample	Found in Sample: [S2] F2: Sample	Found in Sample: [S3] F3: Sample	Modifications	Area: F1: Sample	Area: F2: Sample	Area: F3: Sample	emPAI	Score Sequest HT	# Peptides Sequest HT
	FALSE	High	Master Protein	P26599	Polypyrimidine tract-binding protein 1 OS=Homo sapiens GN=PTBP1 PE=1 SV=1	0	100.112	31.0734	16	105	12	1	531	57.2	9.17	High	High	High		1.09822e+09	1.13368e+09	1.13321e+09	9	101.13	16
	FALSE	High	Master Protein	O95758	Polypyrimidine tract-binding protein 3 OS=Homo sapiens GN=PTBP3 PE=1 SV=2	0	24.11	10.5072	6	26	2	1	552	59.7	9.04	High	High	High		4.02966e+07	2.87603e+07	43872656	1.228	7.87	6
FALSE	High	[K].GIVKDIIHDPGR.[G]	1xSF-Desthiobiotin [K4]		0.000456612	0	1	4	3	P62917	P62917 [43-54]	1	1765.92	High	Not Found	High	46676662		2.64285e+07	1.68	High	0	0.0001238
	Checked	Protein FDR Confidence	Master	Accession	Description	Exp. q-value	Sum PEP Score	Coverage	# Peptides	# PSMs	# Unique Peptides	# Protein Groups	# AAs	MW [kDa]	calc. pI	Found in Sample: [S1] F1: Sample	Found in Sample: [S2] F2: Sample	Found in Sample: [S3] F3: Sample	Modifications	Area: F1: Sample	Area: F2: Sample	Area: F3: Sample	emPAI	Score Sequest HT	# Peptides Sequest HT
	FALSE	High	Master Protein	P62917	60S ribosomal protein L8 OS=Homo sapiens GN=RPL8 PE=1 SV=2	0	125.98	52.5292	16	100	16	1	257	28	11.03	High	High	High		1490789460	1.47379e+09	1.4234e+09	116.877	139.64	16
FALSE	High	[K].YFFGEGYTYGAQLQK.[R]	1xSF-Desthiobiotin [Y7]		0.00042652	0	1	1	1	Q6P6C2	Q6P6C2 [133-147]	0	2218.01	Not Found	High	Not Found				1.57	High	0	0.0001152
	Checked	Protein FDR Confidence	Master	Accession	Description	Exp. q-value	Sum PEP Score	Coverage	# Peptides	# PSMs	# Unique Peptides	# Protein Groups	# AAs	MW [kDa]	calc. pI	Found in Sample: [S1] F1: Sample	Found in Sample: [S2] F2: Sample	Found in Sample: [S3] F3: Sample	Modifications	Area: F1: Sample	Area: F2: Sample	Area: F3: Sample	emPAI	Score Sequest HT	# Peptides Sequest HT
	FALSE	High	Master Protein	Q6P6C2	RNA demethylase ALKBH5 OS=Homo sapiens GN=ALKBH5 PE=1 SV=2	0.001	5.645	6.34518	2	2	2	1	394	44.2	9.09	Not Found	High	Not Found			5.47407e+06		0.233	0	2
FALSE	High	[R].LVDTGDKFR.[F]	1xSF-Desthiobiotin [K7]		0.000766261	0	1	2	1	A0A087WUZ3	A0A087WUZ3 [1909-1917]	1	1496.73	High	Not Found	Not Found	22921884			2.06	High	0	0.000212
	Checked	Protein FDR Confidence	Master	Accession	Description	Exp. q-value	Sum PEP Score	Coverage	# Peptides	# PSMs	# Unique Peptides	# Protein Groups	# AAs	MW [kDa]	calc. pI	Found in Sample: [S1] F1: Sample	Found in Sample: [S2] F2: Sample	Found in Sample: [S3] F3: Sample	Modifications	Area: F1: Sample	Area: F2: Sample	Area: F3: Sample	emPAI	Score Sequest HT	# Peptides Sequest HT
	FALSE	High	Master Protein	A0A087WUZ3	Spectrin beta chain OS=Homo sapiens GN=SPTBN1 PE=1 SV=1	0	59.115	6.17075	10	37	9	1	2366	274.7	5.57	High	High	High		1.37599e+08	1.3308e+08	71531801	0.238	35.9	10
FALSE	High	[K].ITLDNAYMEK.[C-]	1xSF-Desthiobiotin [Y7]		0.000103832	0	1	7	8	P14618	P14618 [142-151]	0	1643.76	High	High	High	194389533	1.75022e+08	1.85681e+08	2.42	High	0	2.621e-05
	Checked	Protein FDR Confidence	Master	Accession	Description	Exp. q-value	Sum PEP Score	Coverage	# Peptides	# PSMs	# Unique Peptides	# Protein Groups	# AAs	MW [kDa]	calc. pI	Found in Sample: [S1] F1: Sample	Found in Sample: [S2] F2: Sample	Found in Sample: [S3] F3: Sample	Modifications	Area: F1: Sample	Area: F2: Sample	Area: F3: Sample	emPAI	Score Sequest HT	# Peptides Sequest HT
	FALSE	High	Master Protein	P14618	Pyruvate kinase PKM OS=Homo sapiens GN=PKM PE=1 SV=4	0	172.214	32.9567	16	120	16	1	531	57.9	7.84	High	High	High		7.36035e+08	7.45723e+08	6.57793e+08	7.83	182.2	16
FALSE	High	[K].IHPTSVISGYR.[L]	1xSF-Desthiobiotin [Y10]		0.000270053	0	1	4	7	P17987	P17987 [112-122]	0	1675.84	High	High	High	80290321	3.09866e+07	9.09602e+07	1.98	High	5.209e-05	0.0004726
	Checked	Protein FDR Confidence	Master	Accession	Description	Exp. q-value	Sum PEP Score	Coverage	# Peptides	# PSMs	# Unique Peptides	# Protein Groups	# AAs	MW [kDa]	calc. pI	Found in Sample: [S1] F1: Sample	Found in Sample: [S2] F2: Sample	Found in Sample: [S3] F3: Sample	Modifications	Area: F1: Sample	Area: F2: Sample	Area: F3: Sample	emPAI	Score Sequest HT	# Peptides Sequest HT
	FALSE	High	Master Protein	P17987	T-complex protein 1 subunit alpha OS=Homo sapiens GN=TCP1 PE=1 SV=1	0	69.219	18.8849	10	45	10	1	556	60.3	6.11	High	High	High		3.13672e+08	3.17636e+08	2.96384e+08	2.162	56.42	10
FALSE	High	[R].NMGGPYGGGNYGPGGSGGSGGYGGR.[S]	1xSF-Desthiobiotin [Y]		5.98418e-16	0	1	1	31	P22626	P22626 [326-350]	0	2636.08	High	High	High	664629850	651368635	718923064	5.41	High	0	6.28e-14
	Checked	Protein FDR Confidence	Master	Accession	Description	Exp. q-value	Sum PEP Score	Coverage	# Peptides	# PSMs	# Unique Peptides	# Protein Groups	# AAs	MW [kDa]	calc. pI	Found in Sample: [S1] F1: Sample	Found in Sample: [S2] F2: Sample	Found in Sample: [S3] F3: Sample	Modifications	Area: F1: Sample	Area: F2: Sample	Area: F3: Sample	emPAI	Score Sequest HT	# Peptides Sequest HT
	FALSE	High	Master Protein	P22626	Heterogeneous nuclear ribonucleoproteins A2/B1 OS=Homo sapiens GN=HNRNPA2B1 PE=1 SV=2	0	285.864	50.9915	17	236	14	1	353	37.4	8.95	High	High	High		2058146872	2.11232e+09	1.94843e+09	126.427	573.17	17
FALSE	High	[RK].KPAGAAKKPK.[K]	1xSF-Desthiobiotin [K]		6.17873e-05	0	2	2	4	P16402; P10412	P16402 [131-140]; P10412 [130-139]	1	1441.81	High	High	High	88139939	9.12723e+07	74714652	2.51	High	0	1.515e-05
	Checked	Protein FDR Confidence	Master	Accession	Description	Exp. q-value	Sum PEP Score	Coverage	# Peptides	# PSMs	# Unique Peptides	# Protein Groups	# AAs	MW [kDa]	calc. pI	Found in Sample: [S1] F1: Sample	Found in Sample: [S2] F2: Sample	Found in Sample: [S3] F3: Sample	Modifications	Area: F1: Sample	Area: F2: Sample	Area: F3: Sample	emPAI	Score Sequest HT	# Peptides Sequest HT
	FALSE	High	Master Protein	P10412	Histone H1.4 OS=Homo sapiens GN=HIST1H1E PE=1 SV=2	0	277.483	77.6256	37	312	17	1	219	21.9	11.03	High	High	High		3.06804e+08	3.68586e+08	2.77027e+08	68128.2	508.45	37
	FALSE	High	Master Protein	P16402	Histone H1.3 OS=Homo sapiens GN=HIST1H1D PE=1 SV=2	0	170.576	55.2036	21	175	4	1	221	22.3	11.02	High	High	High		1.68593e+07	1.69495e+07	1.33488e+07	344.511	347.45	21
FALSE	High	[K].ITDEEELNDYK.[L]	1xSF-Desthiobiotin [Y10]		2.47478e-07	0	1	2	15	Q9BZJ0	Q9BZJ0 [214-224]	0	1814.79	High	High	High	612780716	615226943	545155896	4.09	High	0	1.865e-07
	Checked	Protein FDR Confidence	Master	Accession	Description	Exp. q-value	Sum PEP Score	Coverage	# Peptides	# PSMs	# Unique Peptides	# Protein Groups	# AAs	MW [kDa]	calc. pI	Found in Sample: [S1] F1: Sample	Found in Sample: [S2] F2: Sample	Found in Sample: [S3] F3: Sample	Modifications	Area: F1: Sample	Area: F2: Sample	Area: F3: Sample	emPAI	Score Sequest HT	# Peptides Sequest HT
	FALSE	High	Master Protein	Q9BZJ0	Crooked neck-like protein 1 OS=Homo sapiens GN=CRNKL1 PE=1 SV=4	0	50.265	2.47642	3	39	3	1	848	100.4	8	High	High	High		6.40098e+08	6.36777e+08	6.27012e+08	0.448	74.49	3
FALSE	High	[R].GPPPTDPYGRPPPYDR.[G]	1xSF-Desthiobiotin [Y]		0.000275638	0	1	2	10	Q16630	Q16630 [377-392]	0	2228.03	High	High	High	3.22182e+08	310696584	301947408	2.63	High	0.000343	0.003149
	Checked	Protein FDR Confidence	Master	Accession	Description	Exp. q-value	Sum PEP Score	Coverage	# Peptides	# PSMs	# Unique Peptides	# Protein Groups	# AAs	MW [kDa]	calc. pI	Found in Sample: [S1] F1: Sample	Found in Sample: [S2] F2: Sample	Found in Sample: [S3] F3: Sample	Modifications	Area: F1: Sample	Area: F2: Sample	Area: F3: Sample	emPAI	Score Sequest HT	# Peptides Sequest HT
	FALSE	High	Master Protein	Q16630	Cleavage and polyadenylation specificity factor subunit 6 OS=Homo sapiens GN=CPSF6 PE=1 SV=2	0	20.775	6.89655	5	25	5	1	551	59.2	7.15	High	High	High		1.56089e+08	2.09889e+08	1.44335e+08	0.823	33.99	5
FALSE	High	[K].IKGEHPGLSIGDVAK.[K]	1xSF-Desthiobiotin [K2]		1.4535e-11	0	1	3	6	P09429	P09429 [113-127]	1	1967.02	High	High	High	4.67535e+08	472952447	4.52925e+08	4.48	High	0	1.672e-12
	Checked	Protein FDR Confidence	Master	Accession	Description	Exp. q-value	Sum PEP Score	Coverage	# Peptides	# PSMs	# Unique Peptides	# Protein Groups	# AAs	MW [kDa]	calc. pI	Found in Sample: [S1] F1: Sample	Found in Sample: [S2] F2: Sample	Found in Sample: [S3] F3: Sample	Modifications	Area: F1: Sample	Area: F2: Sample	Area: F3: Sample	emPAI	Score Sequest HT	# Peptides Sequest HT
	FALSE	High	Master Protein	P09429	High mobility group protein B1 OS=Homo sapiens GN=HMGB1 PE=1 SV=3	0	97.407	42.3256	12	87	11	1	215	24.9	5.74	High	High	High		3.54416e+08	3.61366e+08	3.38952e+08	122.285	121.99	12
FALSE	High	[K].YTISQEAYDQR.[Q]	1xSF-Desthiobiotin [Y]		7.53663e-07	0	1	3	5	Q99426	Q99426 [107-117]	0	1819.81	High	High	High	5.60939e+07	4.7726e+07	4.46842e+07	2.91	High	0	5.207e-07
	Checked	Protein FDR Confidence	Master	Accession	Description	Exp. q-value	Sum PEP Score	Coverage	# Peptides	# PSMs	# Unique Peptides	# Protein Groups	# AAs	MW [kDa]	calc. pI	Found in Sample: [S1] F1: Sample	Found in Sample: [S2] F2: Sample	Found in Sample: [S3] F3: Sample	Modifications	Area: F1: Sample	Area: F2: Sample	Area: F3: Sample	emPAI	Score Sequest HT	# Peptides Sequest HT
	FALSE	High	Master Protein	Q99426	Tubulin-folding cofactor B OS=Homo sapiens GN=TBCB PE=1 SV=2	0	16.23	10.6557	3	18	3	1	244	27.3	5.15	High	High	High		8.5921e+07	8.22565e+07	6.98953e+07	0.778	21.63	3
FALSE	High	[K].TPSSDVLVFDYTK.[H]	1xSF-Desthiobiotin [Y11]		1.43273e-07	0	1	5	1	Q16576	Q16576 [143-155]	0	1917.91	Not Found	High	Not Found		11733476		3.77	High	0	2.595e-08
	Checked	Protein FDR Confidence	Master	Accession	Description	Exp. q-value	Sum PEP Score	Coverage	# Peptides	# PSMs	# Unique Peptides	# Protein Groups	# AAs	MW [kDa]	calc. pI	Found in Sample: [S1] F1: Sample	Found in Sample: [S2] F2: Sample	Found in Sample: [S3] F3: Sample	Modifications	Area: F1: Sample	Area: F2: Sample	Area: F3: Sample	emPAI	Score Sequest HT	# Peptides Sequest HT
	FALSE	High	Master Protein	Q16576	Histone-binding protein RBBP7 OS=Homo sapiens GN=RBBP7 PE=1 SV=1	0	47.718	8.23529	4	39	4	1	425	47.8	5.05	High	High	High		4.01431e+08	3.96714e+08	3.60522e+08	2.162	47.51	4
FALSE	High	[K].LTSDDVKEQIYK.[L]	1xSF-Desthiobiotin [Y/K]		3.78005e-07	0	1	3	19	P62277	P62277 [28-39]	1	1884.92	High	High	High	7.4626e+08	7.47171e+08	770508117	3.85	High	0	1.255e-07
	Checked	Protein FDR Confidence	Master	Accession	Description	Exp. q-value	Sum PEP Score	Coverage	# Peptides	# PSMs	# Unique Peptides	# Protein Groups	# AAs	MW [kDa]	calc. pI	Found in Sample: [S1] F1: Sample	Found in Sample: [S2] F2: Sample	Found in Sample: [S3] F3: Sample	Modifications	Area: F1: Sample	Area: F2: Sample	Area: F3: Sample	emPAI	Score Sequest HT	# Peptides Sequest HT
	FALSE	High	Master Protein	P62277	40S ribosomal protein S13 OS=Homo sapiens GN=RPS13 PE=1 SV=2	0	113.55	41.7219	8	105	8	1	151	17.2	10.54	High	High	High		9.15361e+08	6.23617e+08	9.01173e+08	122.285	139.59	8
FALSE	High	[R].KESYSVYVYK.[V]	1xSF-Desthiobiotin [Y/K]		2.11491e-07	0	2	10	23	Q5QNW6; O60814	Q5QNW6 [35-44]; O60814 [35-44]	1	1711.81	High	High	High	1.0001e+09	9.41608e+08	9.74739e+08	4.24	High	0	3.698e-07
	Checked	Protein FDR Confidence	Master	Accession	Description	Exp. q-value	Sum PEP Score	Coverage	# Peptides	# PSMs	# Unique Peptides	# Protein Groups	# AAs	MW [kDa]	calc. pI	Found in Sample: [S1] F1: Sample	Found in Sample: [S2] F2: Sample	Found in Sample: [S3] F3: Sample	Modifications	Area: F1: Sample	Area: F2: Sample	Area: F3: Sample	emPAI	Score Sequest HT	# Peptides Sequest HT
	FALSE	High	Master Protein	O60814	Histone H2B type 1-K OS=Homo sapiens GN=HIST1H2BK PE=1 SV=3	0	163.34	72.2222	15	188	0	1	126	13.9	10.32	Not Found	Not Found	Not Found					810.131	295.12	15
	FALSE	High	Master Protein	Q5QNW6	Histone H2B type 2-F OS=Homo sapiens GN=HIST2H2BF PE=1 SV=3	0	156.419	71.4286	14	185	3	1	126	13.9	10.32	High	High	High		1984279404	3.76026e+08	4.79226e+08	656.933	294.5	14
FALSE	High	[K].TYQGSYGFR.[L]	1xSF-Desthiobiotin [Y]		0.000287158	0	1	8	11	A0A0U1RQC9	A0A0U1RQC9 [63-71]	0	1524.67	High	High	High	1.83518e+08	1.80262e+08	1.64003e+08	2.2	High	0	0.0001779
	Checked	Protein FDR Confidence	Master	Accession	Description	Exp. q-value	Sum PEP Score	Coverage	# Peptides	# PSMs	# Unique Peptides	# Protein Groups	# AAs	MW [kDa]	calc. pI	Found in Sample: [S1] F1: Sample	Found in Sample: [S2] F2: Sample	Found in Sample: [S3] F3: Sample	Modifications	Area: F1: Sample	Area: F2: Sample	Area: F3: Sample	emPAI	Score Sequest HT	# Peptides Sequest HT
	FALSE	High	Master Protein	A0A0U1RQC9	Cellular tumor antigen p53 OS=Homo sapiens GN=TP53 PE=1 SV=1	0	13.107	5.60976	2	19	2	1	410	45.9	7.2	High	High	High		1.03599e+08	1.04906e+08	9.84278e+07	0.374	17.9	2
FALSE	High	[R].VTGNFKHASPILPITEFSDIPR.[R]	1xSF-Desthiobiotin [K6]		3.96448e-06	0	1	3	2	P42167	P42167 [298-319]	1	2885.48	Not Found	High	High				2.68	High	0	8.482e-07
	Checked	Protein FDR Confidence	Master	Accession	Description	Exp. q-value	Sum PEP Score	Coverage	# Peptides	# PSMs	# Unique Peptides	# Protein Groups	# AAs	MW [kDa]	calc. pI	Found in Sample: [S1] F1: Sample	Found in Sample: [S2] F2: Sample	Found in Sample: [S3] F3: Sample	Modifications	Area: F1: Sample	Area: F2: Sample	Area: F3: Sample	emPAI	Score Sequest HT	# Peptides Sequest HT
	FALSE	High	Master Protein	P42167	Lamina-associated polypeptide 2, isoforms beta/gamma OS=Homo sapiens GN=TMPO PE=1 SV=2	0	58.688	25.1101	9	35	6	1	454	50.6	9.38	High	High	High		2.32089e+08	2.2984e+08	1.62505e+08	2.455	51.94	9
FALSE	High	[K].KSDPVVSYR.[E]	1xSF-Desthiobiotin [K1]		0.000155348	0	1	1	4	P13639	P13639 [572-580]	1	1496.73	High	High	High	132919985	89830938	70117516	2.9	High	0	3.999e-05
	Checked	Protein FDR Confidence	Master	Accession	Description	Exp. q-value	Sum PEP Score	Coverage	# Peptides	# PSMs	# Unique Peptides	# Protein Groups	# AAs	MW [kDa]	calc. pI	Found in Sample: [S1] F1: Sample	Found in Sample: [S2] F2: Sample	Found in Sample: [S3] F3: Sample	Modifications	Area: F1: Sample	Area: F2: Sample	Area: F3: Sample	emPAI	Score Sequest HT	# Peptides Sequest HT
	FALSE	High	Master Protein	P13639	Elongation factor 2 OS=Homo sapiens GN=EEF2 PE=1 SV=4	0	200.211	31.7016	27	202	27	1	858	95.3	6.83	High	High	High		4.90022e+08	4.78726e+08	4.6737e+08	6.11	298.25	27
FALSE	High	[K].DKLESEMEDAYHEHQANLLR.[Q]	1xSF-Desthiobiotin [Y11]		1.42298e-07	0	1	2	3	P23246	P23246 [517-536]	1	2874.29	High	High	High		101645781	76721517	2.98	High	0	2.578e-08
	Checked	Protein FDR Confidence	Master	Accession	Description	Exp. q-value	Sum PEP Score	Coverage	# Peptides	# PSMs	# Unique Peptides	# Protein Groups	# AAs	MW [kDa]	calc. pI	Found in Sample: [S1] F1: Sample	Found in Sample: [S2] F2: Sample	Found in Sample: [S3] F3: Sample	Modifications	Area: F1: Sample	Area: F2: Sample	Area: F3: Sample	emPAI	Score Sequest HT	# Peptides Sequest HT
	FALSE	High	Master Protein	P23246	Splicing factor, proline- and glutamine-rich OS=Homo sapiens GN=SFPQ PE=1 SV=2	0	155.215	30.6931	19	101	19	1	707	76.1	9.44	High	High	High		5.38895e+08	4.15505e+08	3.88341e+08	7.161	182.46	19
FALSE	High	[K].SHTFPELAYRK.[E]	1xSF-Desthiobiotin [Y9]		2.23278e-05	0	1	1	8	Q9NSD9	Q9NSD9 [296-306]	1	1794.87	High	High	High	469903472	468505882	4.21646e+08	2.81	High	0	5.202e-06
	Checked	Protein FDR Confidence	Master	Accession	Description	Exp. q-value	Sum PEP Score	Coverage	# Peptides	# PSMs	# Unique Peptides	# Protein Groups	# AAs	MW [kDa]	calc. pI	Found in Sample: [S1] F1: Sample	Found in Sample: [S2] F2: Sample	Found in Sample: [S3] F3: Sample	Modifications	Area: F1: Sample	Area: F2: Sample	Area: F3: Sample	emPAI	Score Sequest HT	# Peptides Sequest HT
	FALSE	High	Master Protein	Q9NSD9	Phenylalanine--tRNA ligase beta subunit OS=Homo sapiens GN=FARSB PE=1 SV=3	0	16.636	3.73514	3	29	3	1	589	66.1	6.84	High	High	High		3.16631e+08	3.14454e+08	2.97398e+08	0.278	50.84	3
FALSE	High	[R].AKELLGQGLLLR.[S]	1xSF-Desthiobiotin [K2]		1.13531e-05	0	1	2	1	B5ME19	B5ME19 [643-654]	1	1756.99	Not Found	High	Not Found				3.19	High	0	2.559e-06
	Checked	Protein FDR Confidence	Master	Accession	Description	Exp. q-value	Sum PEP Score	Coverage	# Peptides	# PSMs	# Unique Peptides	# Protein Groups	# AAs	MW [kDa]	calc. pI	Found in Sample: [S1] F1: Sample	Found in Sample: [S2] F2: Sample	Found in Sample: [S3] F3: Sample	Modifications	Area: F1: Sample	Area: F2: Sample	Area: F3: Sample	emPAI	Score Sequest HT	# Peptides Sequest HT
	FALSE	High	Master Protein	B5ME19	Eukaryotic translation initiation factor 3 subunit C-like protein OS=Homo sapiens GN=EIF3CL PE=3 SV=1	0	38.05	6.78337	6	32	6	1	914	105.4	5.64	High	High	High		1.08751e+08	9.23801e+07	136357479	0.54	33.13	6
FALSE	High	[K].ADKDYHFKVDNDENEHQLSLR.[T]	1xSF-Desthiobiotin [Y5]		9.24919e-06	0	1	1	1	P06748	P06748 [25-45]	2	3019.38	Not Found	Not Found	High			59014506	1.56	High	0	2.061e-06
	Checked	Protein FDR Confidence	Master	Accession	Description	Exp. q-value	Sum PEP Score	Coverage	# Peptides	# PSMs	# Unique Peptides	# Protein Groups	# AAs	MW [kDa]	calc. pI	Found in Sample: [S1] F1: Sample	Found in Sample: [S2] F2: Sample	Found in Sample: [S3] F3: Sample	Modifications	Area: F1: Sample	Area: F2: Sample	Area: F3: Sample	emPAI	Score Sequest HT	# Peptides Sequest HT
	FALSE	High	Master Protein	P06748	Nucleophosmin OS=Homo sapiens GN=NPM1 PE=1 SV=2	0	228.82	61.5646	25	183	24	1	294	32.6	4.78	High	High	High		1.64622e+09	1560037296	1.4314e+09	315.228	327.21	25
FALSE	High	[K].ALAAAGYDVEK.[N]	1xSF-Desthiobiotin [Y7]		1.45187e-05	0	3	5	14	P16402; P10412; P16403	P16402 [66-76]; P10412 [65-75]; P16403 [65-75]	0	1553.74	High	High	High	893284701	8.47087e+08	809812132	2.97	High	0	2.543e-05
	Checked	Protein FDR Confidence	Master	Accession	Description	Exp. q-value	Sum PEP Score	Coverage	# Peptides	# PSMs	# Unique Peptides	# Protein Groups	# AAs	MW [kDa]	calc. pI	Found in Sample: [S1] F1: Sample	Found in Sample: [S2] F2: Sample	Found in Sample: [S3] F3: Sample	Modifications	Area: F1: Sample	Area: F2: Sample	Area: F3: Sample	emPAI	Score Sequest HT	# Peptides Sequest HT
	FALSE	High	Master Protein	P10412	Histone H1.4 OS=Homo sapiens GN=HIST1H1E PE=1 SV=2	0	277.483	77.6256	37	312	17	1	219	21.9	11.03	High	High	High		3.06804e+08	3.68586e+08	2.77027e+08	68128.2	508.45	37
	FALSE	High	Master Protein	P16403	Histone H1.2 OS=Homo sapiens GN=HIST1H1C PE=1 SV=2	0	240.365	81.2207	37	260	19	1	213	21.4	10.93	High	High	High		3.20239e+08	3.01406e+08	2.92534e+08	14250	463.1	37
	FALSE	High	Master Protein	P16402	Histone H1.3 OS=Homo sapiens GN=HIST1H1D PE=1 SV=2	0	170.576	55.2036	21	175	4	1	221	22.3	11.02	High	High	High		1.68593e+07	1.69495e+07	1.33488e+07	344.511	347.45	21
FALSE	High	[K].GSYVSIHSSGFR.[D]	1xSF-Desthiobiotin [Y3]		4.3327e-06	0	2	20	12	O00148; Q13838	O00148 [36-47]; Q13838 [37-48]	0	1742.81	High	High	High	2091368169	2.07909e+09	1.98835e+09	3.49	High	0	1.98e-06
	Checked	Protein FDR Confidence	Master	Accession	Description	Exp. q-value	Sum PEP Score	Coverage	# Peptides	# PSMs	# Unique Peptides	# Protein Groups	# AAs	MW [kDa]	calc. pI	Found in Sample: [S1] F1: Sample	Found in Sample: [S2] F2: Sample	Found in Sample: [S3] F3: Sample	Modifications	Area: F1: Sample	Area: F2: Sample	Area: F3: Sample	emPAI	Score Sequest HT	# Peptides Sequest HT
	FALSE	High	Master Protein	Q13838	Spliceosome RNA helicase DDX39B OS=Homo sapiens GN=DDX39B PE=1 SV=1	0	68.419	24.5327	11	67	6	1	428	49	5.67	High	High	High		1.21825e+08	1.43875e+08	1.07697e+08	3.771	85.96	11
	FALSE	High	Master Protein	O00148	ATP-dependent RNA helicase DDX39A OS=Homo sapiens GN=DDX39A PE=1 SV=2	0	43.914	14.7541	6	54	1	1	427	49.1	5.68	High	High	High		1.2714e+07	1.15122e+07	1.02582e+07	1.683	66.66	6
FALSE	High	[R].GYSFTTTAER.[E]	1xSF-Desthiobiotin [Y2]		0.00022769	0	1	4	17	P60709	P60709 [197-206]	0	1578.7	High	High	High	7.06369e+09	6785658976	6420146176	3.09	High	0.0001924	0.0007105
	Checked	Protein FDR Confidence	Master	Accession	Description	Exp. q-value	Sum PEP Score	Coverage	# Peptides	# PSMs	# Unique Peptides	# Protein Groups	# AAs	MW [kDa]	calc. pI	Found in Sample: [S1] F1: Sample	Found in Sample: [S2] F2: Sample	Found in Sample: [S3] F3: Sample	Modifications	Area: F1: Sample	Area: F2: Sample	Area: F3: Sample	emPAI	Score Sequest HT	# Peptides Sequest HT
	FALSE	High	Master Protein	P60709	Actin, cytoplasmic 1 OS=Homo sapiens GN=ACTB PE=1 SV=1	0	430.77	50.9333	20	472	6	1	375	41.7	5.48	High	High	High		5.60283e+09	4.58468e+09	5.65726e+09	817.547	1109.73	20
FALSE	High	[R].GYAFITFCGK.[E]	1xSF-Desthiobiotin [Y2]; 1xCarbamidomethyl [C8]		7.79393e-05	0	1	2	4	O43390	O43390 [207-216]	0	1609.73	Not Found	High	High			8.04467e+06	2.98	High	0	1.935e-05
	Checked	Protein FDR Confidence	Master	Accession	Description	Exp. q-value	Sum PEP Score	Coverage	# Peptides	# PSMs	# Unique Peptides	# Protein Groups	# AAs	MW [kDa]	calc. pI	Found in Sample: [S1] F1: Sample	Found in Sample: [S2] F2: Sample	Found in Sample: [S3] F3: Sample	Modifications	Area: F1: Sample	Area: F2: Sample	Area: F3: Sample	emPAI	Score Sequest HT	# Peptides Sequest HT
	FALSE	High	Master Protein	O43390	Heterogeneous nuclear ribonucleoprotein R OS=Homo sapiens GN=HNRNPR PE=1 SV=1	0	95.499	16.7457	11	120	7	1	633	70.9	8.13	High	High	High		8.40404e+08	8.13764e+08	8.25802e+08	1.748	201.4	11
FALSE	High	[R].DYTYRDYGHSSSRDDYPSR.[G]	1xSF-Desthiobiotin [Y]		0.000939761	0	1	5	3	P38159	P38159 [240-258]	2	2786.16	High	Not Found	High	124084466		52835034	1.94	High	0.0002107	0.001107
	Checked	Protein FDR Confidence	Master	Accession	Description	Exp. q-value	Sum PEP Score	Coverage	# Peptides	# PSMs	# Unique Peptides	# Protein Groups	# AAs	MW [kDa]	calc. pI	Found in Sample: [S1] F1: Sample	Found in Sample: [S2] F2: Sample	Found in Sample: [S3] F3: Sample	Modifications	Area: F1: Sample	Area: F2: Sample	Area: F3: Sample	emPAI	Score Sequest HT	# Peptides Sequest HT
	FALSE	High	Master Protein	P38159	RNA-binding motif protein, X chromosome OS=Homo sapiens GN=RBMX PE=1 SV=3	0	158.609	43.9898	22	261	22	1	391	42.3	10.05	High	High	High		1524481749	1.53665e+09	1.37753e+09	25.561	298.07	22
FALSE	High	[K].VQKLLQDFFNGR.[D]	1xSF-Desthiobiotin [K3]		5.13968e-06	0	1	3	3	A0A0G2JIW1	A0A0G2JIW1 [347-358]	1	1910.97	Not Found	High	High		64120566	1.65249e+07	3.19	High	0	1.116e-06
	Checked	Protein FDR Confidence	Master	Accession	Description	Exp. q-value	Sum PEP Score	Coverage	# Peptides	# PSMs	# Unique Peptides	# Protein Groups	# AAs	MW [kDa]	calc. pI	Found in Sample: [S1] F1: Sample	Found in Sample: [S2] F2: Sample	Found in Sample: [S3] F3: Sample	Modifications	Area: F1: Sample	Area: F2: Sample	Area: F3: Sample	emPAI	Score Sequest HT	# Peptides Sequest HT
	FALSE	High	Master Protein	A0A0G2JIW1	Heat shock 70 kDa protein 1B OS=Homo sapiens GN=HSPA1B PE=1 SV=1	0	392.108	57.3209	35	353	18	1	642	70.1	5.66	High	High	High		2.94291e+09	2.9412e+09	2.95079e+09	118.935	617.46	35
FALSE	High	[R].TQPMTAQAASYR.[A]	1xSF-Desthiobiotin [Y11]; 1xOxidation [M4]		4.21471e-05	0	1	1	9	Q96PK6	Q96PK6 [263-274]	0	1786.8	High	High	High	149672928	148641580	118369111	2.7	High	0	1.18e-05
	Checked	Protein FDR Confidence	Master	Accession	Description	Exp. q-value	Sum PEP Score	Coverage	# Peptides	# PSMs	# Unique Peptides	# Protein Groups	# AAs	MW [kDa]	calc. pI	Found in Sample: [S1] F1: Sample	Found in Sample: [S2] F2: Sample	Found in Sample: [S3] F3: Sample	Modifications	Area: F1: Sample	Area: F2: Sample	Area: F3: Sample	emPAI	Score Sequest HT	# Peptides Sequest HT
	FALSE	High	Master Protein	Q96PK6	RNA-binding protein 14 OS=Homo sapiens GN=RBM14 PE=1 SV=2	0	169.18	24.2152	14	165	14	1	669	69.4	9.67	High	High	High		4.87982e+08	5.04873e+08	4.73402e+08	15.379	306.26	14
FALSE	High	[K].VSQQTEKTTTVK.[F]	1xSF-Desthiobiotin [K7]		0.00022925	0	1	2	1	O14737	O14737 [99-110]	1	1795.9	Not Found	Not Found	High			34748426	1.57	High	0	6.014e-05
	Checked	Protein FDR Confidence	Master	Accession	Description	Exp. q-value	Sum PEP Score	Coverage	# Peptides	# PSMs	# Unique Peptides	# Protein Groups	# AAs	MW [kDa]	calc. pI	Found in Sample: [S1] F1: Sample	Found in Sample: [S2] F2: Sample	Found in Sample: [S3] F3: Sample	Modifications	Area: F1: Sample	Area: F2: Sample	Area: F3: Sample	emPAI	Score Sequest HT	# Peptides Sequest HT
	FALSE	High	Master Protein	O14737	Programmed cell death protein 5 OS=Homo sapiens GN=PDCD5 PE=1 SV=3	0	65.086	49.6	9	50	9	1	125	14.3	6.04	High	High	High		3.0108e+08	2.89568e+08	2.84358e+08	24.119	77.87	9
FALSE	High	[K].GFGYKGSCFHR.[I]	1xSF-Desthiobiotin [K5]; 1xCarbamidomethyl [C8]		3.14191e-05	0	1	3	15	P62937	P62937 [45-55]	1	1761.77	High	High	High	1475469126	1.47977e+09	1422416428	2.55	High	0	9.901e-06
	Checked	Protein FDR Confidence	Master	Accession	Description	Exp. q-value	Sum PEP Score	Coverage	# Peptides	# PSMs	# Unique Peptides	# Protein Groups	# AAs	MW [kDa]	calc. pI	Found in Sample: [S1] F1: Sample	Found in Sample: [S2] F2: Sample	Found in Sample: [S3] F3: Sample	Modifications	Area: F1: Sample	Area: F2: Sample	Area: F3: Sample	emPAI	Score Sequest HT	# Peptides Sequest HT
	FALSE	High	Master Protein	P62937	Peptidyl-prolyl cis-trans isomerase A OS=Homo sapiens GN=PPIA PE=1 SV=2	0	88.185	43.0303	9	80	9	1	165	18	7.81	High	High	High		9.0182e+08	9.02109e+08	811109671	15.379	128.73	9
FALSE	High	[K].NNASTDYDLSDK.[S]	1xSF-Desthiobiotin [Y7]		3.93749e-06	0	1	3	15	P39023	P39023 [301-312]	0	1788.75	High	High	High	485560894	4.62803e+08	432434314	3.26	High	0	6.72e-06
	Checked	Protein FDR Confidence	Master	Accession	Description	Exp. q-value	Sum PEP Score	Coverage	# Peptides	# PSMs	# Unique Peptides	# Protein Groups	# AAs	MW [kDa]	calc. pI	Found in Sample: [S1] F1: Sample	Found in Sample: [S2] F2: Sample	Found in Sample: [S3] F3: Sample	Modifications	Area: F1: Sample	Area: F2: Sample	Area: F3: Sample	emPAI	Score Sequest HT	# Peptides Sequest HT
	FALSE	High	Master Protein	P39023	60S ribosomal protein L3 OS=Homo sapiens GN=RPL3 PE=1 SV=2	0	164.449	45.6576	24	152	24	1	403	46.1	10.18	High	High	High		9.84009e+08	9.01731e+08	9.51542e+08	80.113	172.15	24
FALSE	High	[R].YRDVSPFDHSR.[I]	1xSF-Desthiobiotin [Y1]		5.46562e-06	0	1	1	5	P18031	P18031 [46-56]	1	1824.82	High	High	High	162573098		151585131	2.13	High	0	3.945e-05
	Checked	Protein FDR Confidence	Master	Accession	Description	Exp. q-value	Sum PEP Score	Coverage	# Peptides	# PSMs	# Unique Peptides	# Protein Groups	# AAs	MW [kDa]	calc. pI	Found in Sample: [S1] F1: Sample	Found in Sample: [S2] F2: Sample	Found in Sample: [S3] F3: Sample	Modifications	Area: F1: Sample	Area: F2: Sample	Area: F3: Sample	emPAI	Score Sequest HT	# Peptides Sequest HT
	FALSE	High	Master Protein	P18031	Tyrosine-protein phosphatase non-receptor type 1 OS=Homo sapiens GN=PTPN1 PE=1 SV=1	0	12.315	2.52874	1	8	1	1	435	49.9	6.27	High	High	High		162573098	20418947	151585131	0.25	4.75	1
FALSE	High	[K].GGGKDVSAQATGK.[N]	1xSF-Desthiobiotin [K4]		0.000224603	0	1	1	1	P49588	P49588 [931-943]	1	1621.78	Not Found	Not Found	High			1.39034e+07	2.01	High	0	5.877e-05
	Checked	Protein FDR Confidence	Master	Accession	Description	Exp. q-value	Sum PEP Score	Coverage	# Peptides	# PSMs	# Unique Peptides	# Protein Groups	# AAs	MW [kDa]	calc. pI	Found in Sample: [S1] F1: Sample	Found in Sample: [S2] F2: Sample	Found in Sample: [S3] F3: Sample	Modifications	Area: F1: Sample	Area: F2: Sample	Area: F3: Sample	emPAI	Score Sequest HT	# Peptides Sequest HT
	FALSE	High	Master Protein	P49588	Alanine--tRNA ligase, cytoplasmic OS=Homo sapiens GN=AARS PE=1 SV=2	0	14.109	5.3719	5	10	5	1	968	106.7	5.53	High	High	High		4.23953e+07	3.60024e+07	2.30217e+07	0.22	5.76	5
FALSE	High	[K].ANAEKTSGSNVK.[I]	1xSF-Desthiobiotin [K5]		4.48196e-05	0	1	1	1	P56381	P56381 [33-44]	1	1651.79	Not Found	Not Found	High			1.73032e+07	2.1	High	0	1.08e-05
	Checked	Protein FDR Confidence	Master	Accession	Description	Exp. q-value	Sum PEP Score	Coverage	# Peptides	# PSMs	# Unique Peptides	# Protein Groups	# AAs	MW [kDa]	calc. pI	Found in Sample: [S1] F1: Sample	Found in Sample: [S2] F2: Sample	Found in Sample: [S3] F3: Sample	Modifications	Area: F1: Sample	Area: F2: Sample	Area: F3: Sample	emPAI	Score Sequest HT	# Peptides Sequest HT
	FALSE	High	Master Protein	P56381	ATP synthase subunit epsilon, mitochondrial OS=Homo sapiens GN=ATP5E PE=1 SV=2	0.001	4.967	23.5294	1	1	1	1	51	5.8	9.92	Not Found	Not Found	High				1.73032e+07	0.778	2.1	1
FALSE	High	[K].STCIYGGAPK.[G]	1xSF-Desthiobiotin [Y5]; 1xCarbamidomethyl [C3]		0.000429438	0	2	7	6	A0A1W2PQ51; J3KTA4	A0A1W2PQ51 [275-284]; J3KTA4 [198-207]	0	1499.68	High	High	High	411072180	394725362	348469187	2.43	High	0	0.0001404
	Checked	Protein FDR Confidence	Master	Accession	Description	Exp. q-value	Sum PEP Score	Coverage	# Peptides	# PSMs	# Unique Peptides	# Protein Groups	# AAs	MW [kDa]	calc. pI	Found in Sample: [S1] F1: Sample	Found in Sample: [S2] F2: Sample	Found in Sample: [S3] F3: Sample	Modifications	Area: F1: Sample	Area: F2: Sample	Area: F3: Sample	emPAI	Score Sequest HT	# Peptides Sequest HT
	FALSE	High	Master Protein	J3KTA4	Probable ATP-dependent RNA helicase DDX5 OS=Homo sapiens GN=DDX5 PE=1 SV=1	0	91.587	23.2899	11	74	9	1	614	69	8.85	High	High	High		3.3746e+08	3.13067e+08	2.99096e+08	2.49	105.97	11
	FALSE	High	Master Protein	A0A1W2PQ51	Probable ATP-dependent RNA helicase DDX17 OS=Homo sapiens GN=DDX17 PE=1 SV=1	0	79.582	13.6799	10	66	8	1	731	80.4	8.37	High	High	High		3.86056e+08	3.80373e+08	3.57402e+08	1.985	61.1	10
FALSE	High	[R].DITYFIQQLLR.[ED]	1xSF-Desthiobiotin [Y4]		2.31037e-05	0	1	7	1	P61158	P61158 [199-209]	0	1855.95	Not Found	High	Not Found				2.44	High	0	5.414e-06
	Checked	Protein FDR Confidence	Master	Accession	Description	Exp. q-value	Sum PEP Score	Coverage	# Peptides	# PSMs	# Unique Peptides	# Protein Groups	# AAs	MW [kDa]	calc. pI	Found in Sample: [S1] F1: Sample	Found in Sample: [S2] F2: Sample	Found in Sample: [S3] F3: Sample	Modifications	Area: F1: Sample	Area: F2: Sample	Area: F3: Sample	emPAI	Score Sequest HT	# Peptides Sequest HT
	FALSE	High	Master Protein	P61158	Actin-related protein 3 OS=Homo sapiens GN=ACTR3 PE=1 SV=3	0.001	5.266	2.63158	1	1	1	1	418	47.3	5.88	Not Found	High	Not Found					0.105	2.44	1
FALSE	High	[K].DFGNYLFNFASAATK.[K]	1xSF-Desthiobiotin [Y5]		0.000135518	0	1	1	1	Q96A49	Q96A49 [56-70]	0	2111.96	Not Found	High	Not Found				1.54	High	0	3.47e-05
	Checked	Protein FDR Confidence	Master	Accession	Description	Exp. q-value	Sum PEP Score	Coverage	# Peptides	# PSMs	# Unique Peptides	# Protein Groups	# AAs	MW [kDa]	calc. pI	Found in Sample: [S1] F1: Sample	Found in Sample: [S2] F2: Sample	Found in Sample: [S3] F3: Sample	Modifications	Area: F1: Sample	Area: F2: Sample	Area: F3: Sample	emPAI	Score Sequest HT	# Peptides Sequest HT
	FALSE	High	Master Protein	Q96A49	Synapse-associated protein 1 OS=Homo sapiens GN=SYAP1 PE=1 SV=1	0.001	4.46	4.26136	1	1	1	1	352	39.9	4.53	Not Found	High	Not Found					0.129	0	1
FALSE	High	[K].ATRDELPYTFAAPESYEELR.[S]	1xSF-Desthiobiotin [Y8]		3.93822e-07	0	1	2	1	P78316	P78316 [417-436]	1	2804.3	Not Found	Not Found	High			3.99571e+07	3.64	High	0	7.504e-08
	Checked	Protein FDR Confidence	Master	Accession	Description	Exp. q-value	Sum PEP Score	Coverage	# Peptides	# PSMs	# Unique Peptides	# Protein Groups	# AAs	MW [kDa]	calc. pI	Found in Sample: [S1] F1: Sample	Found in Sample: [S2] F2: Sample	Found in Sample: [S3] F3: Sample	Modifications	Area: F1: Sample	Area: F2: Sample	Area: F3: Sample	emPAI	Score Sequest HT	# Peptides Sequest HT
	FALSE	High	Master Protein	P78316	Nucleolar protein 14 OS=Homo sapiens GN=NOP14 PE=1 SV=3	0	7.125	2.33372	1	1	1	1	857	97.6	7.58	Not Found	Not Found	High				3.99571e+07	0.05	3.64	1
FALSE	High	[K].VLVAQHDVYK.[G]	1xSF-Desthiobiotin [Y9]		0.000607913	0	1	4	6	P13804	P13804 [76-85]	0	1617.82	High	High	High	100848038	86145120	1.05772e+08	2.37	High	0	0.000263
	Checked	Protein FDR Confidence	Master	Accession	Description	Exp. q-value	Sum PEP Score	Coverage	# Peptides	# PSMs	# Unique Peptides	# Protein Groups	# AAs	MW [kDa]	calc. pI	Found in Sample: [S1] F1: Sample	Found in Sample: [S2] F2: Sample	Found in Sample: [S3] F3: Sample	Modifications	Area: F1: Sample	Area: F2: Sample	Area: F3: Sample	emPAI	Score Sequest HT	# Peptides Sequest HT
	FALSE	High	Master Protein	P13804	Electron transfer flavoprotein subunit alpha, mitochondrial OS=Homo sapiens GN=ETFA PE=1 SV=1	0	53.155	8.10811	2	23	2	1	333	35.1	8.38	High	High	High		96561930	9.27751e+07	1.00547e+08	1.228	47.9	2
FALSE	High	[R].YSPSQNSPIHHIPSR.[R]	1xSF-Desthiobiotin [Y1]		0.000119028	0	1	8	4	Q9NYF8	Q9NYF8 [284-298]	0	2166.03	High	High	High	8.77275e+07	73595279	2.83739e+07	2.04	High	0	3.025e-05
	Checked	Protein FDR Confidence	Master	Accession	Description	Exp. q-value	Sum PEP Score	Coverage	# Peptides	# PSMs	# Unique Peptides	# Protein Groups	# AAs	MW [kDa]	calc. pI	Found in Sample: [S1] F1: Sample	Found in Sample: [S2] F2: Sample	Found in Sample: [S3] F3: Sample	Modifications	Area: F1: Sample	Area: F2: Sample	Area: F3: Sample	emPAI	Score Sequest HT	# Peptides Sequest HT
	FALSE	High	Master Protein	Q9NYF8	Bcl-2-associated transcription factor 1 OS=Homo sapiens GN=BCLAF1 PE=1 SV=2	0	76.435	17.5	14	58	13	1	920	106.1	9.98	High	High	High		1.15169e+08	115770516	1.16785e+08	1.319	48.64	14
FALSE	High	[R].HYGGLTGLNK.[A]	1xSF-Desthiobiotin [Y2]		3.38862e-07	0	1	3	30	P18669	P18669 [91-100]	0	1505.73	High	High	High	8672624470	8.45359e+09	8.94988e+09	3.94	High	0	1.219e-06
	Checked	Protein FDR Confidence	Master	Accession	Description	Exp. q-value	Sum PEP Score	Coverage	# Peptides	# PSMs	# Unique Peptides	# Protein Groups	# AAs	MW [kDa]	calc. pI	Found in Sample: [S1] F1: Sample	Found in Sample: [S2] F2: Sample	Found in Sample: [S3] F3: Sample	Modifications	Area: F1: Sample	Area: F2: Sample	Area: F3: Sample	emPAI	Score Sequest HT	# Peptides Sequest HT
	FALSE	High	Master Protein	P18669	Phosphoglycerate mutase 1 OS=Homo sapiens GN=PGAM1 PE=1 SV=2	0	125.002	46.8504	14	112	14	1	254	28.8	7.18	High	High	High		3.10346e+09	3.02855e+09	3.19663e+09	28.286	214.02	14
FALSE	High	[R].TSSAQVEGGVHSLHSYEK.[R]	1xSF-Desthiobiotin [K/Y]		1.78414e-11	0	1	2	19	P12268	P12268 [494-511]	0	2362.09	High	High	High	837351712	791571568	5.99435e+08	5.64	High	0	6.049e-12
	Checked	Protein FDR Confidence	Master	Accession	Description	Exp. q-value	Sum PEP Score	Coverage	# Peptides	# PSMs	# Unique Peptides	# Protein Groups	# AAs	MW [kDa]	calc. pI	Found in Sample: [S1] F1: Sample	Found in Sample: [S2] F2: Sample	Found in Sample: [S3] F3: Sample	Modifications	Area: F1: Sample	Area: F2: Sample	Area: F3: Sample	emPAI	Score Sequest HT	# Peptides Sequest HT
	FALSE	High	Master Protein	P12268	Inosine-5'-monophosphate dehydrogenase 2 OS=Homo sapiens GN=IMPDH2 PE=1 SV=2	0	143.458	23.93	12	90	11	1	514	55.8	6.9	High	High	High		5.40047e+08	5.20958e+08	4.39154e+08	5.529	157.86	12
FALSE	High	[R].KLDYGQHVVAGTPGR.[V]	1xSF-Desthiobiotin [Y/K]		7.59106e-09	0	1	1	18	P38919	P38919 [152-166]	1	2044.02	High	High	High	274715638	265789918	259812929	3.83	High	0	5.295e-09
	Checked	Protein FDR Confidence	Master	Accession	Description	Exp. q-value	Sum PEP Score	Coverage	# Peptides	# PSMs	# Unique Peptides	# Protein Groups	# AAs	MW [kDa]	calc. pI	Found in Sample: [S1] F1: Sample	Found in Sample: [S2] F2: Sample	Found in Sample: [S3] F3: Sample	Modifications	Area: F1: Sample	Area: F2: Sample	Area: F3: Sample	emPAI	Score Sequest HT	# Peptides Sequest HT
	FALSE	High	Master Protein	P38919	Eukaryotic initiation factor 4A-III OS=Homo sapiens GN=EIF4A3 PE=1 SV=4	0	92.273	16.3017	5	57	4	1	411	46.8	6.73	High	High	High		344649806	3.4305e+08	254333257	2.631	122.7	5
FALSE	High	[K].DISTNYYASQKK.[T]	1xSF-Desthiobiotin [Y/K]		3.14272e-06	0	1	2	27	P14625	P14625 [672-683]	1	1863.87	High	High	High	3.77992e+08	375861520	385315554	2.82	High	0	7.055e-06
	Checked	Protein FDR Confidence	Master	Accession	Description	Exp. q-value	Sum PEP Score	Coverage	# Peptides	# PSMs	# Unique Peptides	# Protein Groups	# AAs	MW [kDa]	calc. pI	Found in Sample: [S1] F1: Sample	Found in Sample: [S2] F2: Sample	Found in Sample: [S3] F3: Sample	Modifications	Area: F1: Sample	Area: F2: Sample	Area: F3: Sample	emPAI	Score Sequest HT	# Peptides Sequest HT
	FALSE	High	Master Protein	P14625	Endoplasmin OS=Homo sapiens GN=HSP90B1 PE=1 SV=1	0	129.685	22.9141	21	141	20	1	803	92.4	4.84	High	High	High		1.27804e+09	1.2412e+09	1.21579e+09	3.437	215.95	21
FALSE	High	[R].YYPTEDVPRK.[L]	1xSF-Desthiobiotin [Y]		7.22982e-05	0	1	4	22	Q02878	Q02878 [115-124]	1	1713.81	High	High	High	179066434	483692984	457333568	2.66	High	0	1.789e-05
	Checked	Protein FDR Confidence	Master	Accession	Description	Exp. q-value	Sum PEP Score	Coverage	# Peptides	# PSMs	# Unique Peptides	# Protein Groups	# AAs	MW [kDa]	calc. pI	Found in Sample: [S1] F1: Sample	Found in Sample: [S2] F2: Sample	Found in Sample: [S3] F3: Sample	Modifications	Area: F1: Sample	Area: F2: Sample	Area: F3: Sample	emPAI	Score Sequest HT	# Peptides Sequest HT
	FALSE	High	Master Protein	Q02878	60S ribosomal protein L6 OS=Homo sapiens GN=RPL6 PE=1 SV=3	0	136.608	54.5139	22	146	22	1	288	32.7	10.58	High	High	High		5.83624e+08	6.60497e+08	6.23847e+08	77.476	141.84	22
FALSE	High	[K].EEASGSSVTAEEAKK.[F]	1xSF-Desthiobiotin [K14]		1.19092e-05	0	1	1	1	P13010	P13010 [689-703]	1	1968.9	Not Found	Not Found	High			3.74318e+06	1.89	High	0	2.697e-06
	Checked	Protein FDR Confidence	Master	Accession	Description	Exp. q-value	Sum PEP Score	Coverage	# Peptides	# PSMs	# Unique Peptides	# Protein Groups	# AAs	MW [kDa]	calc. pI	Found in Sample: [S1] F1: Sample	Found in Sample: [S2] F2: Sample	Found in Sample: [S3] F3: Sample	Modifications	Area: F1: Sample	Area: F2: Sample	Area: F3: Sample	emPAI	Score Sequest HT	# Peptides Sequest HT
	FALSE	High	Master Protein	P13010	X-ray repair cross-complementing protein 5 OS=Homo sapiens GN=XRCC5 PE=1 SV=3	0	88.796	23.0874	17	61	17	1	732	82.7	5.81	High	High	High		1.90956e+08	1.99089e+08	1.42079e+08	2.415	69.22	17
FALSE	High	[R].YKAPFHQLR.[I]	1xSF-Desthiobiotin [Y/K]		5.73149e-05	0	1	4	9	B7ZLQ5	B7ZLQ5 [943-951]	1	1605.81	High	High	High	58569838	62030519	57504199	2.26	High	0	6.867e-05
	Checked	Protein FDR Confidence	Master	Accession	Description	Exp. q-value	Sum PEP Score	Coverage	# Peptides	# PSMs	# Unique Peptides	# Protein Groups	# AAs	MW [kDa]	calc. pI	Found in Sample: [S1] F1: Sample	Found in Sample: [S2] F2: Sample	Found in Sample: [S3] F3: Sample	Modifications	Area: F1: Sample	Area: F2: Sample	Area: F3: Sample	emPAI	Score Sequest HT	# Peptides Sequest HT
	FALSE	High	Master Protein	B7ZLQ5	Probable global transcription activator SNF2L1 OS=Homo sapiens GN=SMARCA1 PE=1 SV=1	0	39.181	4.6729	6	31	6	1	1070	124.2	8.4	High	High	High		6.85688e+07	7.02658e+07	68740526	0.345	26.97	6
FALSE	High	[R].TADGIVSHLKK.[Q]	1xSF-Desthiobiotin [K10]		1.06783e-06	0	1	1	11	P30101	P30101 [120-130]	1	1614.84	High	High	High	1.37587e+08	146860578	1.4643e+08	3.31	High	0	5.541e-07
	Checked	Protein FDR Confidence	Master	Accession	Description	Exp. q-value	Sum PEP Score	Coverage	# Peptides	# PSMs	# Unique Peptides	# Protein Groups	# AAs	MW [kDa]	calc. pI	Found in Sample: [S1] F1: Sample	Found in Sample: [S2] F2: Sample	Found in Sample: [S3] F3: Sample	Modifications	Area: F1: Sample	Area: F2: Sample	Area: F3: Sample	emPAI	Score Sequest HT	# Peptides Sequest HT
	FALSE	High	Master Protein	P30101	Protein disulfide-isomerase A3 OS=Homo sapiens GN=PDIA3 PE=1 SV=4	0	32.109	7.52475	6	27	6	1	505	56.7	6.35	High	High	High		1.62631e+08	1.53976e+08	1.64032e+08	0.874	29.51	6
FALSE	High	[R].YLAEVAAGDDKK.[GV]	1xSF-Desthiobiotin [Y1]		1.51322e-07	0	1	5	16	E7EX29	E7EX29 [128-139]	1	1725.83	High	High	High	448968586	440960680	4.58051e+08	3.78	High	0	2.75e-08
	Checked	Protein FDR Confidence	Master	Accession	Description	Exp. q-value	Sum PEP Score	Coverage	# Peptides	# PSMs	# Unique Peptides	# Protein Groups	# AAs	MW [kDa]	calc. pI	Found in Sample: [S1] F1: Sample	Found in Sample: [S2] F2: Sample	Found in Sample: [S3] F3: Sample	Modifications	Area: F1: Sample	Area: F2: Sample	Area: F3: Sample	emPAI	Score Sequest HT	# Peptides Sequest HT
	FALSE	High	Master Protein	E7EX29	14-3-3 protein zeta/delta (Fragment) OS=Homo sapiens GN=YWHAZ PE=1 SV=1	0	55.71	24.3902	7	47	3	1	246	28	4.92	High	High	High		448968586	1.60444e+08	2.3445e+08	3.833	99.23	7
FALSE	High	[K].VGEFSGANKEK.[L]	1xSF-Desthiobiotin [K9]		0.000320282	0	1	1	1	P10599	P10599 [86-96]	1	1611.76	Not Found	Not Found	High				2.88	High	0	8.547e-05
	Checked	Protein FDR Confidence	Master	Accession	Description	Exp. q-value	Sum PEP Score	Coverage	# Peptides	# PSMs	# Unique Peptides	# Protein Groups	# AAs	MW [kDa]	calc. pI	Found in Sample: [S1] F1: Sample	Found in Sample: [S2] F2: Sample	Found in Sample: [S3] F3: Sample	Modifications	Area: F1: Sample	Area: F2: Sample	Area: F3: Sample	emPAI	Score Sequest HT	# Peptides Sequest HT
	FALSE	High	Master Protein	P10599	Thioredoxin OS=Homo sapiens GN=TXN PE=1 SV=3	0	10.048	21.9048	2	5	2	1	105	11.7	4.92	High	High	High		8.2979e+07	6.1763e+07	7.56606e+07	0.931	7.43	2
FALSE	High	[K].DKDAYSSFGSR.[SD]	1xSF-Desthiobiotin [Y5]		1.11228e-05	0	1	10	13	A0A0D9SF53	A0A0D9SF53 [65-75]	1	1678.73	High	High	High	452437502	447690684	4.71126e+08	3.07	High	0	2.504e-06
	Checked	Protein FDR Confidence	Master	Accession	Description	Exp. q-value	Sum PEP Score	Coverage	# Peptides	# PSMs	# Unique Peptides	# Protein Groups	# AAs	MW [kDa]	calc. pI	Found in Sample: [S1] F1: Sample	Found in Sample: [S2] F2: Sample	Found in Sample: [S3] F3: Sample	Modifications	Area: F1: Sample	Area: F2: Sample	Area: F3: Sample	emPAI	Score Sequest HT	# Peptides Sequest HT
	FALSE	High	Master Protein	A0A0D9SF53	ATP-dependent RNA helicase DDX3X OS=Homo sapiens GN=DDX3X PE=1 SV=1	0	52.824	11.5962	8	53	8	1	733	81.4	8.07	High	High	High		3.12799e+08	309948702	3.15921e+08	0.719	78.45	8
FALSE	High	[R].VVGKEQGQNLAR.[Q]	1xSF-Desthiobiotin [K4]		0.000165194	0	1	9	1	A6NIZ1	A6NIZ1 [125-136]	1	1744.89	Not Found	Not Found	High			13154367	1.98	High	0	4.245e-05
	Checked	Protein FDR Confidence	Master	Accession	Description	Exp. q-value	Sum PEP Score	Coverage	# Peptides	# PSMs	# Unique Peptides	# Protein Groups	# AAs	MW [kDa]	calc. pI	Found in Sample: [S1] F1: Sample	Found in Sample: [S2] F2: Sample	Found in Sample: [S3] F3: Sample	Modifications	Area: F1: Sample	Area: F2: Sample	Area: F3: Sample	emPAI	Score Sequest HT	# Peptides Sequest HT
	FALSE	High	Master Protein	A6NIZ1	Ras-related protein Rap-1b-like protein OS=Homo sapiens PE=2 SV=1	0	8.358	14.1304	2	3	2	1	184	20.9	5.48	High	High	High				13154367	0.468	1.98	2
FALSE	High	[K].EAGGGGVGGPGAKSAAQAAAQTNSNAAGK.[Q]	1xSF-Desthiobiotin [K13]		1.19909e-05	0	1	1	1	Q8NC51	Q8NC51 [40-68]	1	2901.37	Not Found	Not Found	High			19395079	1.87	High	0	2.72e-06
	Checked	Protein FDR Confidence	Master	Accession	Description	Exp. q-value	Sum PEP Score	Coverage	# Peptides	# PSMs	# Unique Peptides	# Protein Groups	# AAs	MW [kDa]	calc. pI	Found in Sample: [S1] F1: Sample	Found in Sample: [S2] F2: Sample	Found in Sample: [S3] F3: Sample	Modifications	Area: F1: Sample	Area: F2: Sample	Area: F3: Sample	emPAI	Score Sequest HT	# Peptides Sequest HT
	FALSE	High	Master Protein	Q8NC51	Plasminogen activator inhibitor 1 RNA-binding protein OS=Homo sapiens GN=SERBP1 PE=1 SV=2	0	108.547	30.8824	14	75	14	1	408	44.9	8.65	High	High	High		2.25732e+08	2.26143e+08	1.87063e+08	15.156	73.45	14
FALSE	High	[K].TLEQHDNIVTHYK.[N]	1xSF-Desthiobiotin [Y12]		8.63475e-05	0	1	1	3	O60763	O60763 [644-656]	0	2043.97	High	High	Not Found	16638770	19495610		1.87	High	0	2.148e-05
	Checked	Protein FDR Confidence	Master	Accession	Description	Exp. q-value	Sum PEP Score	Coverage	# Peptides	# PSMs	# Unique Peptides	# Protein Groups	# AAs	MW [kDa]	calc. pI	Found in Sample: [S1] F1: Sample	Found in Sample: [S2] F2: Sample	Found in Sample: [S3] F3: Sample	Modifications	Area: F1: Sample	Area: F2: Sample	Area: F3: Sample	emPAI	Score Sequest HT	# Peptides Sequest HT
	FALSE	High	Master Protein	O60763	General vesicular transport factor p115 OS=Homo sapiens GN=USO1 PE=1 SV=2	0	11.784	1.35135	1	5	1	1	962	107.8	4.91	High	High	Not Found		58922912	19495610		0.194	0	1
FALSE	High	[R].SSGSPYGGGYGSGGGSGGYGSR.[R]	1xSF-Desthiobiotin [Y]		7.10392e-20	0	1	2	49	P51991	P51991 [355-376]	0	2356.96	High	High	High	1.26682e+09	1234016812	1275520850	7.62	High	0	2.351e-19
	Checked	Protein FDR Confidence	Master	Accession	Description	Exp. q-value	Sum PEP Score	Coverage	# Peptides	# PSMs	# Unique Peptides	# Protein Groups	# AAs	MW [kDa]	calc. pI	Found in Sample: [S1] F1: Sample	Found in Sample: [S2] F2: Sample	Found in Sample: [S3] F3: Sample	Modifications	Area: F1: Sample	Area: F2: Sample	Area: F3: Sample	emPAI	Score Sequest HT	# Peptides Sequest HT
	FALSE	High	Master Protein	P51991	Heterogeneous nuclear ribonucleoprotein A3 OS=Homo sapiens GN=HNRNPA3 PE=1 SV=2	0	101.46	21.164	9	101	8	1	378	39.6	9.01	High	High	High		5.13925e+08	504304429	528570154	4.623	317.06	9
FALSE	High	[R].DSYDSYATHNE.[-]	1xSF-Desthiobiotin [Y]		0.000333664	0	1	1	6	Q14011	Q14011 [162-172]	0	1747.67	High	High	High	195308255	1.69234e+08	1.82126e+08	2.3	High	0	8.887e-05
	Checked	Protein FDR Confidence	Master	Accession	Description	Exp. q-value	Sum PEP Score	Coverage	# Peptides	# PSMs	# Unique Peptides	# Protein Groups	# AAs	MW [kDa]	calc. pI	Found in Sample: [S1] F1: Sample	Found in Sample: [S2] F2: Sample	Found in Sample: [S3] F3: Sample	Modifications	Area: F1: Sample	Area: F2: Sample	Area: F3: Sample	emPAI	Score Sequest HT	# Peptides Sequest HT
	FALSE	High	Master Protein	Q14011	Cold-inducible RNA-binding protein OS=Homo sapiens GN=CIRBP PE=1 SV=1	0	14.1	20.3488	4	20	4	1	172	18.6	9.51	High	High	High		1.58806e+08	1.47622e+08	1.56261e+08	1.424	20.09	4
FALSE	High	[K].TVKAVEDEATK.[G]	1xSF-Desthiobiotin [K3]		7.95528e-05	0	1	1	1	Q9Y490	Q9Y490 [2131-2141]	1	1636.8	Not Found	Not Found	High				1.63	High	0	1.971e-05
	Checked	Protein FDR Confidence	Master	Accession	Description	Exp. q-value	Sum PEP Score	Coverage	# Peptides	# PSMs	# Unique Peptides	# Protein Groups	# AAs	MW [kDa]	calc. pI	Found in Sample: [S1] F1: Sample	Found in Sample: [S2] F2: Sample	Found in Sample: [S3] F3: Sample	Modifications	Area: F1: Sample	Area: F2: Sample	Area: F3: Sample	emPAI	Score Sequest HT	# Peptides Sequest HT
	FALSE	High	Master Protein	Q9Y490	Talin-1 OS=Homo sapiens GN=TLN1 PE=1 SV=3	0	34.617	4.95868	9	25	9	1	2541	269.6	6.07	High	High	High		7.1639e+07	7.34855e+07	6.2159e+07	0.157	29.38	9
FALSE	High	[K].KTESHHKAK.[GA-]	1xSF-Desthiobiotin [K7]		0.000831457	0	1	9	5	P04908	P04908 [120-128]	2	1511.75	High	High	High	2.56452e+08	2.5983e+08	2.15958e+08	2.79	High	5.209e-05	0.0003501
	Checked	Protein FDR Confidence	Master	Accession	Description	Exp. q-value	Sum PEP Score	Coverage	# Peptides	# PSMs	# Unique Peptides	# Protein Groups	# AAs	MW [kDa]	calc. pI	Found in Sample: [S1] F1: Sample	Found in Sample: [S2] F2: Sample	Found in Sample: [S3] F3: Sample	Modifications	Area: F1: Sample	Area: F2: Sample	Area: F3: Sample	emPAI	Score Sequest HT	# Peptides Sequest HT
	FALSE	High	Master Protein	P04908	Histone H2A type 1-B/E OS=Homo sapiens GN=HIST1H2AB PE=1 SV=2	0	54.309	47.6923	9	66	5	1	130	14.1	11.05	High	High	High		4.5901e+08	4.57982e+08	3.9724e+08	99	92.54	9
FALSE	High	[K].LATELYHQK.[S]	1xSF-Desthiobiotin [Y6]		0.000725652	0	1	1	5	Q06210	Q06210 [548-556]	0	1548.76	High	High	High	59402104	58051744	84894958	1.75	High	0.0002107	0.0009339
	Checked	Protein FDR Confidence	Master	Accession	Description	Exp. q-value	Sum PEP Score	Coverage	# Peptides	# PSMs	# Unique Peptides	# Protein Groups	# AAs	MW [kDa]	calc. pI	Found in Sample: [S1] F1: Sample	Found in Sample: [S2] F2: Sample	Found in Sample: [S3] F3: Sample	Modifications	Area: F1: Sample	Area: F2: Sample	Area: F3: Sample	emPAI	Score Sequest HT	# Peptides Sequest HT
	FALSE	High	Master Protein	Q06210	Glutamine--fructose-6-phosphate aminotransferase [isomerizing] 1 OS=Homo sapiens GN=GFPT1 PE=1 SV=3	0	11.809	2.43205	2	8	2	1	699	78.8	7.11	High	High	High		59402104	44389812	5.66851e+07	0.207	1.62	2
FALSE	High	[K].EMIKSGMNVAR.[L]	1xSF-Desthiobiotin [K4]; 1xOxidation [M]		0.000204132	0	1	7	2	P14618	P14618 [63-73]	1	1697.79	Not Found	Not Found	High			1.15553e+07	1.72	High	0	5.325e-05
	Checked	Protein FDR Confidence	Master	Accession	Description	Exp. q-value	Sum PEP Score	Coverage	# Peptides	# PSMs	# Unique Peptides	# Protein Groups	# AAs	MW [kDa]	calc. pI	Found in Sample: [S1] F1: Sample	Found in Sample: [S2] F2: Sample	Found in Sample: [S3] F3: Sample	Modifications	Area: F1: Sample	Area: F2: Sample	Area: F3: Sample	emPAI	Score Sequest HT	# Peptides Sequest HT
	FALSE	High	Master Protein	P14618	Pyruvate kinase PKM OS=Homo sapiens GN=PKM PE=1 SV=4	0	172.214	32.9567	16	120	16	1	531	57.9	7.84	High	High	High		7.36035e+08	7.45723e+08	6.57793e+08	7.83	182.2	16
FALSE	High	[R].SGGNSYGSGGASYNPGSHGGYGGGSGGGSSYQGK.[Q]	1xSF-Desthiobiotin [K/Y]		1.67988e-18	0	1	2	12	Q12906	Q12906 [816-849]	0	3458.41	High	High	High	3.82096e+08	3.52295e+08	3.40337e+08	6.47	High	0	2.122e-18
	Checked	Protein FDR Confidence	Master	Accession	Description	Exp. q-value	Sum PEP Score	Coverage	# Peptides	# PSMs	# Unique Peptides	# Protein Groups	# AAs	MW [kDa]	calc. pI	Found in Sample: [S1] F1: Sample	Found in Sample: [S2] F2: Sample	Found in Sample: [S3] F3: Sample	Modifications	Area: F1: Sample	Area: F2: Sample	Area: F3: Sample	emPAI	Score Sequest HT	# Peptides Sequest HT
	FALSE	High	Master Protein	Q12906	Interleukin enhancer-binding factor 3 OS=Homo sapiens GN=ILF3 PE=1 SV=3	0	67.843	15.5481	11	59	7	1	894	95.3	8.76	High	High	High		2.75932e+08	2.5777e+08	2.4102e+08	1.268	87.7	11
FALSE	High	[R].ASGNYATVISHNPETKK.[T]	1xSF-Desthiobiotin [Y/K]		3.05911e-08	0	1	3	10	P62917	P62917 [129-145]	1	2263.09	High	High	High	503135287	516364952	540207272	3.72	High	0	1.729e-08
	Checked	Protein FDR Confidence	Master	Accession	Description	Exp. q-value	Sum PEP Score	Coverage	# Peptides	# PSMs	# Unique Peptides	# Protein Groups	# AAs	MW [kDa]	calc. pI	Found in Sample: [S1] F1: Sample	Found in Sample: [S2] F2: Sample	Found in Sample: [S3] F3: Sample	Modifications	Area: F1: Sample	Area: F2: Sample	Area: F3: Sample	emPAI	Score Sequest HT	# Peptides Sequest HT
	FALSE	High	Master Protein	P62917	60S ribosomal protein L8 OS=Homo sapiens GN=RPL8 PE=1 SV=2	0	125.98	52.5292	16	100	16	1	257	28	11.03	High	High	High		1490789460	1.47379e+09	1.4234e+09	116.877	139.64	16
FALSE	High	[R].RAEAEKQLQQAQAAGAEQEVEK.[F]	1xSF-Desthiobiotin [K6]		1.43273e-07	0	1	2	1	P39748	P39748 [104-125]	2	2858.38	Not Found	Not Found	High			1.35458e+07	2.94	High	0	2.595e-08
	Checked	Protein FDR Confidence	Master	Accession	Description	Exp. q-value	Sum PEP Score	Coverage	# Peptides	# PSMs	# Unique Peptides	# Protein Groups	# AAs	MW [kDa]	calc. pI	Found in Sample: [S1] F1: Sample	Found in Sample: [S2] F2: Sample	Found in Sample: [S3] F3: Sample	Modifications	Area: F1: Sample	Area: F2: Sample	Area: F3: Sample	emPAI	Score Sequest HT	# Peptides Sequest HT
	FALSE	High	Master Protein	P39748	Flap endonuclease 1 OS=Homo sapiens GN=FEN1 PE=1 SV=1	0	50.308	17.6316	6	45	6	1	380	42.6	8.62	High	High	High		8.62897e+08	8.63953e+08	8.23888e+08	1.873	52.67	6
FALSE	High	[R].YESLTDPSK.[L]	1xSF-Desthiobiotin [Y1]		0.000193282	0	2	6	15	P07900; P08238	P07900 [61-69]; P08238 [56-64]	0	1485.67	High	High	High	1496806128	1441057560	1404844704	2.97	High	0	0.0001011
	Checked	Protein FDR Confidence	Master	Accession	Description	Exp. q-value	Sum PEP Score	Coverage	# Peptides	# PSMs	# Unique Peptides	# Protein Groups	# AAs	MW [kDa]	calc. pI	Found in Sample: [S1] F1: Sample	Found in Sample: [S2] F2: Sample	Found in Sample: [S3] F3: Sample	Modifications	Area: F1: Sample	Area: F2: Sample	Area: F3: Sample	emPAI	Score Sequest HT	# Peptides Sequest HT
	FALSE	High	Master Protein	P08238	Heat shock protein HSP 90-beta OS=Homo sapiens GN=HSP90AB1 PE=1 SV=4	0	395.512	46.2707	42	336	21	1	724	83.2	5.03	High	High	High		2.02621e+09	2.04019e+09	1.88393e+09	60.759	701.05	42
	FALSE	High	Master Protein	P07900	Heat shock protein HSP 90-alpha OS=Homo sapiens GN=HSP90AA1 PE=1 SV=5	0	369.891	42.4863	41	310	19	1	732	84.6	5.02	High	High	High		1.08948e+09	1.07145e+09	9.98809e+08	60.054	575.22	41
FALSE	High	[K].LIAAGGYNR.[E]	1xSF-Desthiobiotin [Y7]		0.000567881	0	1	1	9	Q9Y6Y0	Q9Y6Y0 [370-378]	0	1380.68	High	High	High	447080200	453950232	430599776	2.37	High	0	0.0001554
	Checked	Protein FDR Confidence	Master	Accession	Description	Exp. q-value	Sum PEP Score	Coverage	# Peptides	# PSMs	# Unique Peptides	# Protein Groups	# AAs	MW [kDa]	calc. pI	Found in Sample: [S1] F1: Sample	Found in Sample: [S2] F2: Sample	Found in Sample: [S3] F3: Sample	Modifications	Area: F1: Sample	Area: F2: Sample	Area: F3: Sample	emPAI	Score Sequest HT	# Peptides Sequest HT
	FALSE	High	Master Protein	Q9Y6Y0	Influenza virus NS1A-binding protein OS=Homo sapiens GN=IVNS1ABP PE=1 SV=3	0	10.017	2.18069	2	14	2	1	642	71.7	5.53	High	High	High		257442892	248842241	2.68515e+08	0.233	14.66	2
FALSE	High	[K].YYGLQILENVIK.[T]	1xSF-Desthiobiotin [Y]		2.722e-05	0	1	7	2	O14980	O14980 [77-88]	0	1898.98	Not Found	High	Not Found		1.2966e+07		2.54	High	0	6.436e-06
	Checked	Protein FDR Confidence	Master	Accession	Description	Exp. q-value	Sum PEP Score	Coverage	# Peptides	# PSMs	# Unique Peptides	# Protein Groups	# AAs	MW [kDa]	calc. pI	Found in Sample: [S1] F1: Sample	Found in Sample: [S2] F2: Sample	Found in Sample: [S3] F3: Sample	Modifications	Area: F1: Sample	Area: F2: Sample	Area: F3: Sample	emPAI	Score Sequest HT	# Peptides Sequest HT
	FALSE	High	Master Protein	O14980	Exportin-1 OS=Homo sapiens GN=XPO1 PE=1 SV=1	0	29.842	7.0028	5	12	5	1	1071	123.3	6.06	High	High	High		26669161	8.92541e+07	106596959	0.169	27.03	5
FALSE	High	[R].SSFSHYSGLK.[H]	1xSF-Desthiobiotin [Y6]		0.000150134	0	1	1	8	Q8NC51	Q8NC51 [202-211]	0	1558.71	High	High	High	3.74266e+08	3.83346e+08	394708419	2.74	High	5.209e-05	0.0003272
	Checked	Protein FDR Confidence	Master	Accession	Description	Exp. q-value	Sum PEP Score	Coverage	# Peptides	# PSMs	# Unique Peptides	# Protein Groups	# AAs	MW [kDa]	calc. pI	Found in Sample: [S1] F1: Sample	Found in Sample: [S2] F2: Sample	Found in Sample: [S3] F3: Sample	Modifications	Area: F1: Sample	Area: F2: Sample	Area: F3: Sample	emPAI	Score Sequest HT	# Peptides Sequest HT
	FALSE	High	Master Protein	Q8NC51	Plasminogen activator inhibitor 1 RNA-binding protein OS=Homo sapiens GN=SERBP1 PE=1 SV=2	0	108.547	30.8824	14	75	14	1	408	44.9	8.65	High	High	High		2.25732e+08	2.26143e+08	1.87063e+08	15.156	73.45	14
FALSE	High	[K].DDKHGSYEDAVHSGALND.[-]	1xSF-Desthiobiotin [Y7]		7.58681e-06	0	1	3	8	P17987	P17987 [539-556]	1	2375.99	High	High	High	6.66988e+08	6.31308e+08	624968392	4.09	High	0	1.681e-06
	Checked	Protein FDR Confidence	Master	Accession	Description	Exp. q-value	Sum PEP Score	Coverage	# Peptides	# PSMs	# Unique Peptides	# Protein Groups	# AAs	MW [kDa]	calc. pI	Found in Sample: [S1] F1: Sample	Found in Sample: [S2] F2: Sample	Found in Sample: [S3] F3: Sample	Modifications	Area: F1: Sample	Area: F2: Sample	Area: F3: Sample	emPAI	Score Sequest HT	# Peptides Sequest HT
	FALSE	High	Master Protein	P17987	T-complex protein 1 subunit alpha OS=Homo sapiens GN=TCP1 PE=1 SV=1	0	69.219	18.8849	10	45	10	1	556	60.3	6.11	High	High	High		3.13672e+08	3.17636e+08	2.96384e+08	2.162	56.42	10
FALSE	High	[K].KIFVGGIKEDTEEHHLR.[D]	1xSF-Desthiobiotin [K1]		1.30181e-06	0	2	8	4	P22626; P09651	P22626 [113-129]; P09651 [106-122]	2	2454.23	High	Not Found	High	5.48663e+07		6.00692e+07	2.93	High	0	2.496e-06
	Checked	Protein FDR Confidence	Master	Accession	Description	Exp. q-value	Sum PEP Score	Coverage	# Peptides	# PSMs	# Unique Peptides	# Protein Groups	# AAs	MW [kDa]	calc. pI	Found in Sample: [S1] F1: Sample	Found in Sample: [S2] F2: Sample	Found in Sample: [S3] F3: Sample	Modifications	Area: F1: Sample	Area: F2: Sample	Area: F3: Sample	emPAI	Score Sequest HT	# Peptides Sequest HT
	FALSE	High	Master Protein	P22626	Heterogeneous nuclear ribonucleoproteins A2/B1 OS=Homo sapiens GN=HNRNPA2B1 PE=1 SV=2	0	285.864	50.9915	17	236	14	1	353	37.4	8.95	High	High	High		2058146872	2.11232e+09	1.94843e+09	126.427	573.17	17
	FALSE	High	Master Protein	P09651	Heterogeneous nuclear ribonucleoprotein A1 OS=Homo sapiens GN=HNRNPA1 PE=1 SV=5	0	211.732	44.6237	16	188	13	1	372	38.7	9.13	High	High	High		4643616762	4.46423e+09	4.27604e+09	55.234	411.91	16
FALSE	High	[K].SIKDYGVFIQFPSGLSGLAPK.[A]	1xSF-Desthiobiotin [Y/K]		1.08971e-05	0	1	1	4	Q14690	Q14690 [738-758]	1	2670.37	Not Found	High	High		3.43517e+07	2.54383e+07	2.45	High	0	2.446e-06
	Checked	Protein FDR Confidence	Master	Accession	Description	Exp. q-value	Sum PEP Score	Coverage	# Peptides	# PSMs	# Unique Peptides	# Protein Groups	# AAs	MW [kDa]	calc. pI	Found in Sample: [S1] F1: Sample	Found in Sample: [S2] F2: Sample	Found in Sample: [S3] F3: Sample	Modifications	Area: F1: Sample	Area: F2: Sample	Area: F3: Sample	emPAI	Score Sequest HT	# Peptides Sequest HT
	FALSE	High	Master Protein	Q14690	Protein RRP5 homolog OS=Homo sapiens GN=PDCD11 PE=1 SV=3	0	23.619	4.81026	7	15	7	1	1871	208.6	8.87	High	High	High		325148978	1.35505e+08	1.03739e+08	0.148	15.13	7
FALSE	High	[K].YKPLDLRPK.[K]	1xSF-Desthiobiotin [K/Y]		0.000141186	0	1	1	29	P42766	P42766 [78-86]	0	1575.85	High	High	High	707600800	709946168	735124888	2.57	High	0	6.592e-05
	Checked	Protein FDR Confidence	Master	Accession	Description	Exp. q-value	Sum PEP Score	Coverage	# Peptides	# PSMs	# Unique Peptides	# Protein Groups	# AAs	MW [kDa]	calc. pI	Found in Sample: [S1] F1: Sample	Found in Sample: [S2] F2: Sample	Found in Sample: [S3] F3: Sample	Modifications	Area: F1: Sample	Area: F2: Sample	Area: F3: Sample	emPAI	Score Sequest HT	# Peptides Sequest HT
	FALSE	High	Master Protein	P42766	60S ribosomal protein L35 OS=Homo sapiens GN=RPL35 PE=1 SV=2	0	31.767	36.5854	5	46	5	1	123	14.5	11.05	High	High	High		3.24759e+08	3.06285e+08	3.14014e+08	20.544	49.96	5
FALSE	High	[K].STLTDSLVCKAGIIASAR.[A]	1xSF-Desthiobiotin [K10]; 1xCarbamidomethyl [C9]		6.05341e-05	0	1	1	2	P13639	P13639 [33-50]	1	2309.17	Not Found	High	High		35909010		2.7	High	0	1.486e-05
	Checked	Protein FDR Confidence	Master	Accession	Description	Exp. q-value	Sum PEP Score	Coverage	# Peptides	# PSMs	# Unique Peptides	# Protein Groups	# AAs	MW [kDa]	calc. pI	Found in Sample: [S1] F1: Sample	Found in Sample: [S2] F2: Sample	Found in Sample: [S3] F3: Sample	Modifications	Area: F1: Sample	Area: F2: Sample	Area: F3: Sample	emPAI	Score Sequest HT	# Peptides Sequest HT
	FALSE	High	Master Protein	P13639	Elongation factor 2 OS=Homo sapiens GN=EEF2 PE=1 SV=4	0	200.211	31.7016	27	202	27	1	858	95.3	6.83	High	High	High		4.90022e+08	4.78726e+08	4.6737e+08	6.11	298.25	27
FALSE	High	[K].GFYEGIMLVDGFK.[G]	1xSF-Desthiobiotin [Y3]; 1xOxidation [M7]		1.97443e-05	0	1	1	2	Q9P2J5	Q9P2J5 [471-483]	0	1937.89	Not Found	High	High				1.84	High	0	4.593e-06
	Checked	Protein FDR Confidence	Master	Accession	Description	Exp. q-value	Sum PEP Score	Coverage	# Peptides	# PSMs	# Unique Peptides	# Protein Groups	# AAs	MW [kDa]	calc. pI	Found in Sample: [S1] F1: Sample	Found in Sample: [S2] F2: Sample	Found in Sample: [S3] F3: Sample	Modifications	Area: F1: Sample	Area: F2: Sample	Area: F3: Sample	emPAI	Score Sequest HT	# Peptides Sequest HT
	FALSE	High	Master Protein	Q9P2J5	Leucine--tRNA ligase, cytoplasmic OS=Homo sapiens GN=LARS PE=1 SV=2	0	19.651	4.08163	5	17	5	1	1176	134.4	7.3	High	High	High		4.5375e+08	3.26292e+08	4.74958e+08	0.286	10.58	5
FALSE	High	[K].AQPTTLVLPPQYVDDVISR.[I]	1xSF-Desthiobiotin [Y12]		0.000379834	0	1	1	2	Q6P2C8	Q6P2C8 [150-168]	0	2558.31	Not Found	High	High				1.39	High	0	0.0001023
	Checked	Protein FDR Confidence	Master	Accession	Description	Exp. q-value	Sum PEP Score	Coverage	# Peptides	# PSMs	# Unique Peptides	# Protein Groups	# AAs	MW [kDa]	calc. pI	Found in Sample: [S1] F1: Sample	Found in Sample: [S2] F2: Sample	Found in Sample: [S3] F3: Sample	Modifications	Area: F1: Sample	Area: F2: Sample	Area: F3: Sample	emPAI	Score Sequest HT	# Peptides Sequest HT
	FALSE	High	Master Protein	Q6P2C8	Mediator of RNA polymerase II transcription subunit 27 OS=Homo sapiens GN=MED27 PE=1 SV=1	0.001	3.99	6.10932	1	2	1	1	311	35.4	9.31	Not Found	High	High					0.116	0	1
FALSE	High	[K].SINSILDYISTSK.[Q]	1xSF-Desthiobiotin [Y8]		1.37494e-06	0	1	4	3	P61201	P61201 [111-123]	0	1886.93	Not Found	High	High		1.90416e+07	1.08401e+07	2.87	High	0	1.628e-06
	Checked	Protein FDR Confidence	Master	Accession	Description	Exp. q-value	Sum PEP Score	Coverage	# Peptides	# PSMs	# Unique Peptides	# Protein Groups	# AAs	MW [kDa]	calc. pI	Found in Sample: [S1] F1: Sample	Found in Sample: [S2] F2: Sample	Found in Sample: [S3] F3: Sample	Modifications	Area: F1: Sample	Area: F2: Sample	Area: F3: Sample	emPAI	Score Sequest HT	# Peptides Sequest HT
	FALSE	High	Master Protein	P61201	COP9 signalosome complex subunit 2 OS=Homo sapiens GN=COPS2 PE=1 SV=1	0	11.201	5.19187	2	7	2	1	443	51.6	5.53	High	High	High		52756823	3.81505e+07	8.43898e+06	0.292	7.99	2
FALSE	High	[K].YCLPFLQPGR.[L]	1xSF-Desthiobiotin [Y1]; 1xCarbamidomethyl [C2]		4.01791e-05	0	1	1	1	P42285	P42285 [649-658]	0	1696.81	Not Found	High	Not Found				2.39	High	0	9.671e-06
	Checked	Protein FDR Confidence	Master	Accession	Description	Exp. q-value	Sum PEP Score	Coverage	# Peptides	# PSMs	# Unique Peptides	# Protein Groups	# AAs	MW [kDa]	calc. pI	Found in Sample: [S1] F1: Sample	Found in Sample: [S2] F2: Sample	Found in Sample: [S3] F3: Sample	Modifications	Area: F1: Sample	Area: F2: Sample	Area: F3: Sample	emPAI	Score Sequest HT	# Peptides Sequest HT
	FALSE	High	Master Protein	P42285	Superkiller viralicidic activity 2-like 2 OS=Homo sapiens GN=SKIV2L2 PE=1 SV=3	0	23.293	3.83877	5	16	5	1	1042	117.7	6.52	High	High	High		3.94698e+07	3.91637e+07	5.01877e+07	0.297	6.21	5
FALSE	High	[R].ATYIGTSNWSGNYFTETAGTSLLVTQNGR.[G]	1xSF-Desthiobiotin [Y13]		2.56077e-07	0	1	2	1	Q8IV08	Q8IV08 [425-453]	0	3555.66	Not Found	High	Not Found		4.91729e+07		2.39	High	0	4.799e-08
	Checked	Protein FDR Confidence	Master	Accession	Description	Exp. q-value	Sum PEP Score	Coverage	# Peptides	# PSMs	# Unique Peptides	# Protein Groups	# AAs	MW [kDa]	calc. pI	Found in Sample: [S1] F1: Sample	Found in Sample: [S2] F2: Sample	Found in Sample: [S3] F3: Sample	Modifications	Area: F1: Sample	Area: F2: Sample	Area: F3: Sample	emPAI	Score Sequest HT	# Peptides Sequest HT
	FALSE	High	Master Protein	Q8IV08	Phospholipase D3 OS=Homo sapiens GN=PLD3 PE=1 SV=1	0	7.319	5.91837	1	1	1	1	490	54.7	6.47	Not Found	High	Not Found			4.91729e+07		0.11	2.39	1
FALSE	High	[R].IPSPLGYAAIPIK.[F]	1xSF-Desthiobiotin [Y7]		0.00049892	0	1	1	3	Q9Y3A4	Q9Y3A4 [17-29]	0	1785.97	Not Found	High	High		17773043	1.83047e+06	1.6	High	0.001121	0.009383
	Checked	Protein FDR Confidence	Master	Accession	Description	Exp. q-value	Sum PEP Score	Coverage	# Peptides	# PSMs	# Unique Peptides	# Protein Groups	# AAs	MW [kDa]	calc. pI	Found in Sample: [S1] F1: Sample	Found in Sample: [S2] F2: Sample	Found in Sample: [S3] F3: Sample	Modifications	Area: F1: Sample	Area: F2: Sample	Area: F3: Sample	emPAI	Score Sequest HT	# Peptides Sequest HT
	FALSE	High	Master Protein	Q9Y3A4	Ribosomal RNA-processing protein 7 homolog A OS=Homo sapiens GN=RRP7A PE=1 SV=2	0	11.982	11.0714	3	11	3	1	280	32.3	9.58	High	High	High		1.14594e+07	1.861e+07	1.0021e+07	0.585	6.76	3
FALSE	High	[K].TDYIPLLDVDEK.[T]	1xSF-Desthiobiotin [Y3]		3.85761e-06	0	1	5	2	E7EVA0	E7EVA0 [45-56]	0	1866.89	Not Found	High	High		21488833		2.78	High	0	8.229e-07
	Checked	Protein FDR Confidence	Master	Accession	Description	Exp. q-value	Sum PEP Score	Coverage	# Peptides	# PSMs	# Unique Peptides	# Protein Groups	# AAs	MW [kDa]	calc. pI	Found in Sample: [S1] F1: Sample	Found in Sample: [S2] F2: Sample	Found in Sample: [S3] F3: Sample	Modifications	Area: F1: Sample	Area: F2: Sample	Area: F3: Sample	emPAI	Score Sequest HT	# Peptides Sequest HT
	FALSE	High	Master Protein	E7EVA0	Microtubule-associated protein OS=Homo sapiens GN=MAP4 PE=1 SV=1	0	7.711	1.21898	2	3	2	1	2297	245.3	6.23	Not Found	High	High			1.40646e+07		0.032	4.63	2
FALSE	High	[K].YFDSGDYNMAK.[A]	1xSF-Desthiobiotin [Y7]		0.000202743	0	2	7	3	H3BMD8; Q5T5H1	H3BMD8 [78-88]; Q5T5H1 [80-90]	0	1756.71	High	High	High	113702360	1.17482e+08	1.17974e+08	1.57	High	0	5.271e-05
	Checked	Protein FDR Confidence	Master	Accession	Description	Exp. q-value	Sum PEP Score	Coverage	# Peptides	# PSMs	# Unique Peptides	# Protein Groups	# AAs	MW [kDa]	calc. pI	Found in Sample: [S1] F1: Sample	Found in Sample: [S2] F2: Sample	Found in Sample: [S3] F3: Sample	Modifications	Area: F1: Sample	Area: F2: Sample	Area: F3: Sample	emPAI	Score Sequest HT	# Peptides Sequest HT
	FALSE	High	Master Protein	Q5T5H1	Alpha-endosulfine OS=Homo sapiens GN=ENSA PE=1 SV=1	0	20.051	15.508	2	20	1	1	187	21	7.87	High	High	Not Found		78092303	8.49309e+07		1.61	21.12	2
	FALSE	High	Master Protein	H3BMD8	cAMP-regulated phosphoprotein 19 OS=Homo sapiens GN=ARPP19 PE=1 SV=1	0	19.801	19.8473	2	20	1	1	131	14.5	8.31	High	High	High		7.39415e+07		6.65595e+07	3.217	23.34	2
FALSE	High	[K].YFDSGDYNMAK.[A]	1xSF-Desthiobiotin [Y]; 1xOxidation [M9]		2.37494e-06	0	2	7	11	H3BMD8; Q5T5H1	H3BMD8 [78-88]; Q5T5H1 [80-90]	0	1772.7	High	High	High	199690840	200105218	180466784	2.35	High	0	0.0001039
	Checked	Protein FDR Confidence	Master	Accession	Description	Exp. q-value	Sum PEP Score	Coverage	# Peptides	# PSMs	# Unique Peptides	# Protein Groups	# AAs	MW [kDa]	calc. pI	Found in Sample: [S1] F1: Sample	Found in Sample: [S2] F2: Sample	Found in Sample: [S3] F3: Sample	Modifications	Area: F1: Sample	Area: F2: Sample	Area: F3: Sample	emPAI	Score Sequest HT	# Peptides Sequest HT
	FALSE	High	Master Protein	Q5T5H1	Alpha-endosulfine OS=Homo sapiens GN=ENSA PE=1 SV=1	0	20.051	15.508	2	20	1	1	187	21	7.87	High	High	Not Found		78092303	8.49309e+07		1.61	21.12	2
	FALSE	High	Master Protein	H3BMD8	cAMP-regulated phosphoprotein 19 OS=Homo sapiens GN=ARPP19 PE=1 SV=1	0	19.801	19.8473	2	20	1	1	131	14.5	8.31	High	High	High		7.39415e+07		6.65595e+07	3.217	23.34	2
FALSE	High	[R].KLFIGGLSFETTDESLR.[S]	1xSF-Desthiobiotin [K1]		2.99705e-08	0	1	6	2	P09651	P09651 [15-31]	1	2359.18	Not Found	High	High				3.33	High	0	5.023e-09
	Checked	Protein FDR Confidence	Master	Accession	Description	Exp. q-value	Sum PEP Score	Coverage	# Peptides	# PSMs	# Unique Peptides	# Protein Groups	# AAs	MW [kDa]	calc. pI	Found in Sample: [S1] F1: Sample	Found in Sample: [S2] F2: Sample	Found in Sample: [S3] F3: Sample	Modifications	Area: F1: Sample	Area: F2: Sample	Area: F3: Sample	emPAI	Score Sequest HT	# Peptides Sequest HT
	FALSE	High	Master Protein	P09651	Heterogeneous nuclear ribonucleoprotein A1 OS=Homo sapiens GN=HNRNPA1 PE=1 SV=5	0	211.732	44.6237	16	188	13	1	372	38.7	9.13	High	High	High		4643616762	4.46423e+09	4.27604e+09	55.234	411.91	16
FALSE	High	[R].TQPMTAQAASYR.[A]	1xSF-Desthiobiotin [Y11]		1.25782e-05	0	1	1	9	Q96PK6	Q96PK6 [263-274]	0	1770.81	High	High	High	5.94122e+07	6.71146e+07	6.28672e+07	2.7	High	0	5.518e-06
	Checked	Protein FDR Confidence	Master	Accession	Description	Exp. q-value	Sum PEP Score	Coverage	# Peptides	# PSMs	# Unique Peptides	# Protein Groups	# AAs	MW [kDa]	calc. pI	Found in Sample: [S1] F1: Sample	Found in Sample: [S2] F2: Sample	Found in Sample: [S3] F3: Sample	Modifications	Area: F1: Sample	Area: F2: Sample	Area: F3: Sample	emPAI	Score Sequest HT	# Peptides Sequest HT
	FALSE	High	Master Protein	Q96PK6	RNA-binding protein 14 OS=Homo sapiens GN=RBM14 PE=1 SV=2	0	169.18	24.2152	14	165	14	1	669	69.4	9.67	High	High	High		4.87982e+08	5.04873e+08	4.73402e+08	15.379	306.26	14
FALSE	High	[R].IGAEVYHNLK.[N]	1xSF-Desthiobiotin [Y6]		0.000233993	0	1	2	3	P06733	P06733 [184-193]	0	1589.79	Not Found	High	High		104700359	1.03268e+08	1.83	High	0	6.151e-05
	Checked	Protein FDR Confidence	Master	Accession	Description	Exp. q-value	Sum PEP Score	Coverage	# Peptides	# PSMs	# Unique Peptides	# Protein Groups	# AAs	MW [kDa]	calc. pI	Found in Sample: [S1] F1: Sample	Found in Sample: [S2] F2: Sample	Found in Sample: [S3] F3: Sample	Modifications	Area: F1: Sample	Area: F2: Sample	Area: F3: Sample	emPAI	Score Sequest HT	# Peptides Sequest HT
	FALSE	High	Master Protein	P06733	Alpha-enolase OS=Homo sapiens GN=ENO1 PE=1 SV=2	0	257.986	60.3687	29	189	27	1	434	47.1	7.39	High	High	High		1.0667e+09	1.03329e+09	9.59917e+08	40.753	337.47	29
FALSE	High	[R].VKGGGHVAQIYAIR.[Q]	1xSF-Desthiobiotin [Y11]		1.53432e-08	0	1	5	8	P62249	P62249 [72-85]	1	1915.01	High	High	High	2.39902e+08	241255113	2.18923e+08	4	High	0	2.492e-09
	Checked	Protein FDR Confidence	Master	Accession	Description	Exp. q-value	Sum PEP Score	Coverage	# Peptides	# PSMs	# Unique Peptides	# Protein Groups	# AAs	MW [kDa]	calc. pI	Found in Sample: [S1] F1: Sample	Found in Sample: [S2] F2: Sample	Found in Sample: [S3] F3: Sample	Modifications	Area: F1: Sample	Area: F2: Sample	Area: F3: Sample	emPAI	Score Sequest HT	# Peptides Sequest HT
	FALSE	High	Master Protein	P62249	40S ribosomal protein S16 OS=Homo sapiens GN=RPS16 PE=1 SV=2	0	63.379	54.7945	11	66	11	1	146	16.4	10.21	High	High	High		2.51226e+08	2.54051e+08	2.40144e+08	30.623	83.58	11
FALSE	High	[K].SYCAEIAHNVSSK.[N]	1xSF-Desthiobiotin [Y2]; 1xCarbamidomethyl [C3]		9.71304e-12	0	1	3	13	F8W727	F8W727 [112-124]	0	1911.85	High	High	High	577432292	554790816	541489088	3.76	High	0	1.096e-12
	Checked	Protein FDR Confidence	Master	Accession	Description	Exp. q-value	Sum PEP Score	Coverage	# Peptides	# PSMs	# Unique Peptides	# Protein Groups	# AAs	MW [kDa]	calc. pI	Found in Sample: [S1] F1: Sample	Found in Sample: [S2] F2: Sample	Found in Sample: [S3] F3: Sample	Modifications	Area: F1: Sample	Area: F2: Sample	Area: F3: Sample	emPAI	Score Sequest HT	# Peptides Sequest HT
	FALSE	High	Master Protein	F8W727	60S ribosomal protein L32 OS=Homo sapiens GN=RPL32 PE=1 SV=1	0	46.977	24.8366	4	29	4	1	153	18	10.59	High	High	High		2.60541e+08	2.52148e+08	2.73582e+08	9	44.87	4
FALSE	High	[R].GANLKDYYSR.[K]	1xSF-Desthiobiotin [Y/K]		1.6989e-05	0	1	1	31	Q08211	Q08211 [142-151]	1	1632.76	High	High	High	1.21494e+09	1.16719e+09	1.25464e+09	2.93	High	0	1.401e-05
	Checked	Protein FDR Confidence	Master	Accession	Description	Exp. q-value	Sum PEP Score	Coverage	# Peptides	# PSMs	# Unique Peptides	# Protein Groups	# AAs	MW [kDa]	calc. pI	Found in Sample: [S1] F1: Sample	Found in Sample: [S2] F2: Sample	Found in Sample: [S3] F3: Sample	Modifications	Area: F1: Sample	Area: F2: Sample	Area: F3: Sample	emPAI	Score Sequest HT	# Peptides Sequest HT
	FALSE	High	Master Protein	Q08211	ATP-dependent RNA helicase A OS=Homo sapiens GN=DHX9 PE=1 SV=4	0	125.245	17.3228	20	123	20	1	1270	140.9	6.84	High	High	High		8.81822e+08	8.50049e+08	8.71124e+08	1.354	170.21	20
FALSE	High	[K].SINPDEAVAYGAAVQAAILSGDK.[S]	1xSF-Desthiobiotin [Y10]		4.73945e-11	0	1	4	3	P11142	P11142 [362-384]	0	2706.32	Not Found	High	High		9430883	67510284	4.51	High	0	5.799e-12
	Checked	Protein FDR Confidence	Master	Accession	Description	Exp. q-value	Sum PEP Score	Coverage	# Peptides	# PSMs	# Unique Peptides	# Protein Groups	# AAs	MW [kDa]	calc. pI	Found in Sample: [S1] F1: Sample	Found in Sample: [S2] F2: Sample	Found in Sample: [S3] F3: Sample	Modifications	Area: F1: Sample	Area: F2: Sample	Area: F3: Sample	emPAI	Score Sequest HT	# Peptides Sequest HT
	FALSE	High	Master Protein	P11142	Heat shock cognate 71 kDa protein OS=Homo sapiens GN=HSPA8 PE=1 SV=1	0	297.385	47.5232	33	275	28	1	646	70.9	5.52	High	High	High		1.89841e+09	1.82597e+09	1.73193e+09	35.652	421.91	33
FALSE	High	[K].KTQYEEHIYR.[C]	1xSF-Desthiobiotin [Y4]		0.00082022	0	1	1	3	Q96ST3	Q96ST3 [602-611]	1	1812.85	High	High	High	3.93888e+07	28442333	6.9896e+06	2.2	High	0.0001924	0.0007398
	Checked	Protein FDR Confidence	Master	Accession	Description	Exp. q-value	Sum PEP Score	Coverage	# Peptides	# PSMs	# Unique Peptides	# Protein Groups	# AAs	MW [kDa]	calc. pI	Found in Sample: [S1] F1: Sample	Found in Sample: [S2] F2: Sample	Found in Sample: [S3] F3: Sample	Modifications	Area: F1: Sample	Area: F2: Sample	Area: F3: Sample	emPAI	Score Sequest HT	# Peptides Sequest HT
	FALSE	High	Master Protein	Q96ST3	Paired amphipathic helix protein Sin3a OS=Homo sapiens GN=SIN3A PE=1 SV=2	0.001	5.792	2.19953	2	7	2	1	1273	145.1	7.25	High	High	High		2.16207e+07	28442333	6.9896e+06	0.069	2.2	2
FALSE	High	[R].VVDNSALGNSPYHR.[A]	1xSF-Desthiobiotin [Y12]		1.63103e-06	0	1	1	5	Q6P1L8	Q6P1L8 [40-53]	0	1974.92	High	High	High	103386226	103590780	1.03281e+08	2.85	High	0	2.101e-06
	Checked	Protein FDR Confidence	Master	Accession	Description	Exp. q-value	Sum PEP Score	Coverage	# Peptides	# PSMs	# Unique Peptides	# Protein Groups	# AAs	MW [kDa]	calc. pI	Found in Sample: [S1] F1: Sample	Found in Sample: [S2] F2: Sample	Found in Sample: [S3] F3: Sample	Modifications	Area: F1: Sample	Area: F2: Sample	Area: F3: Sample	emPAI	Score Sequest HT	# Peptides Sequest HT
	FALSE	High	Master Protein	Q6P1L8	39S ribosomal protein L14, mitochondrial OS=Homo sapiens GN=MRPL14 PE=1 SV=1	0	15.138	9.65517	1	9	1	1	145	15.9	10.24	High	High	High		103386226	103590780	1.03281e+08	0.995	7.73	1
FALSE	High	[R].HYGGLTGLNKAETAAK.[H]	1xSF-Desthiobiotin [K/Y]		5.00752e-13	0	1	3	14	P18669	P18669 [91-106]	1	2077.03	High	High	High	335775834	3.38413e+08	346076706	4.5	High	0	4.863e-14
	Checked	Protein FDR Confidence	Master	Accession	Description	Exp. q-value	Sum PEP Score	Coverage	# Peptides	# PSMs	# Unique Peptides	# Protein Groups	# AAs	MW [kDa]	calc. pI	Found in Sample: [S1] F1: Sample	Found in Sample: [S2] F2: Sample	Found in Sample: [S3] F3: Sample	Modifications	Area: F1: Sample	Area: F2: Sample	Area: F3: Sample	emPAI	Score Sequest HT	# Peptides Sequest HT
	FALSE	High	Master Protein	P18669	Phosphoglycerate mutase 1 OS=Homo sapiens GN=PGAM1 PE=1 SV=2	0	125.002	46.8504	14	112	14	1	254	28.8	7.18	High	High	High		3.10346e+09	3.02855e+09	3.19663e+09	28.286	214.02	14
FALSE	High	[K].EAIEGTYIDKK.[C]	1xSF-Desthiobiotin [Y/K]		0.00013368	0	1	2	11	P62280	P62280 [49-59]	1	1712.83	High	High	High	769337710	775979593	772198658	3.01	High	0.0001924	0.0006733
	Checked	Protein FDR Confidence	Master	Accession	Description	Exp. q-value	Sum PEP Score	Coverage	# Peptides	# PSMs	# Unique Peptides	# Protein Groups	# AAs	MW [kDa]	calc. pI	Found in Sample: [S1] F1: Sample	Found in Sample: [S2] F2: Sample	Found in Sample: [S3] F3: Sample	Modifications	Area: F1: Sample	Area: F2: Sample	Area: F3: Sample	emPAI	Score Sequest HT	# Peptides Sequest HT
	FALSE	High	Master Protein	P62280	40S ribosomal protein S11 OS=Homo sapiens GN=RPS11 PE=1 SV=3	0	66.241	60.1266	14	93	14	1	158	18.4	10.3	High	High	High		4.77885e+08	4.9519e+08	4.75925e+08	157.489	101.57	14
FALSE	High	[R].EQTEGEYSSLEHESAR.[G]	1xSF-Desthiobiotin [Y7]		1.41355e-08	0	1	3	6	A0A087WZN1	A0A087WZN1 [165-180]	0	2297.97	High	High	High	308054776	306885524	238126072	4.05	High	0	3.889e-09
	Checked	Protein FDR Confidence	Master	Accession	Description	Exp. q-value	Sum PEP Score	Coverage	# Peptides	# PSMs	# Unique Peptides	# Protein Groups	# AAs	MW [kDa]	calc. pI	Found in Sample: [S1] F1: Sample	Found in Sample: [S2] F2: Sample	Found in Sample: [S3] F3: Sample	Modifications	Area: F1: Sample	Area: F2: Sample	Area: F3: Sample	emPAI	Score Sequest HT	# Peptides Sequest HT
	FALSE	High	Master Protein	A0A087WZN1	Isocitrate dehydrogenase [NAD] subunit, mitochondrial OS=Homo sapiens GN=IDH3B PE=1 SV=1	0	26.971	6.45995	2	12	2	1	387	42.4	8.46	High	High	High		1.88119e+08	1.70482e+08	1.50139e+08	0.65	23.38	2
FALSE	High	[K].YIDQEELNK.[T]	1xSF-Desthiobiotin [Y1]		2.85533e-05	0	2	4	6	P07900; P08238	P07900 [284-292]; P08238 [276-284]	0	1597.73	High	High	High	602845374	543553480	553592388	2.6	High	0	3.963e-05
	Checked	Protein FDR Confidence	Master	Accession	Description	Exp. q-value	Sum PEP Score	Coverage	# Peptides	# PSMs	# Unique Peptides	# Protein Groups	# AAs	MW [kDa]	calc. pI	Found in Sample: [S1] F1: Sample	Found in Sample: [S2] F2: Sample	Found in Sample: [S3] F3: Sample	Modifications	Area: F1: Sample	Area: F2: Sample	Area: F3: Sample	emPAI	Score Sequest HT	# Peptides Sequest HT
	FALSE	High	Master Protein	P08238	Heat shock protein HSP 90-beta OS=Homo sapiens GN=HSP90AB1 PE=1 SV=4	0	395.512	46.2707	42	336	21	1	724	83.2	5.03	High	High	High		2.02621e+09	2.04019e+09	1.88393e+09	60.759	701.05	42
	FALSE	High	Master Protein	P07900	Heat shock protein HSP 90-alpha OS=Homo sapiens GN=HSP90AA1 PE=1 SV=5	0	369.891	42.4863	41	310	19	1	732	84.6	5.02	High	High	High		1.08948e+09	1.07145e+09	9.98809e+08	60.054	575.22	41
FALSE	High	[K].TEAVASSLYDILAR.[G]	1xSF-Desthiobiotin [Y9]		6.84536e-05	0	1	3	1	P16278	P16278 [286-299]	0	1954.97	Not Found	High	Not Found		9760781		1.99	High	0	1.684e-05
	Checked	Protein FDR Confidence	Master	Accession	Description	Exp. q-value	Sum PEP Score	Coverage	# Peptides	# PSMs	# Unique Peptides	# Protein Groups	# AAs	MW [kDa]	calc. pI	Found in Sample: [S1] F1: Sample	Found in Sample: [S2] F2: Sample	Found in Sample: [S3] F3: Sample	Modifications	Area: F1: Sample	Area: F2: Sample	Area: F3: Sample	emPAI	Score Sequest HT	# Peptides Sequest HT
	FALSE	High	Master Protein	P16278	Beta-galactosidase OS=Homo sapiens GN=GLB1 PE=1 SV=2	0	7.019	3.69276	2	4	2	1	677	76	6.57	High	High	Not Found			9760781		0.172	1.99	2
FALSE	High	[K].IKIIAPPERK.[Y]	1xSF-Desthiobiotin [K2]		6.57049e-05	0	3	8	22	P60709; Q562R1; P68032	P60709 [327-336]; Q562R1 [328-337]; P68032 [329-338]	2	1610.92	High	High	High	1.72764e+09	1647004188	1.61938e+09	2.91	High	0.0001924	0.0007066
	Checked	Protein FDR Confidence	Master	Accession	Description	Exp. q-value	Sum PEP Score	Coverage	# Peptides	# PSMs	# Unique Peptides	# Protein Groups	# AAs	MW [kDa]	calc. pI	Found in Sample: [S1] F1: Sample	Found in Sample: [S2] F2: Sample	Found in Sample: [S3] F3: Sample	Modifications	Area: F1: Sample	Area: F2: Sample	Area: F3: Sample	emPAI	Score Sequest HT	# Peptides Sequest HT
	FALSE	High	Master Protein	P60709	Actin, cytoplasmic 1 OS=Homo sapiens GN=ACTB PE=1 SV=1	0	430.77	50.9333	20	472	6	1	375	41.7	5.48	High	High	High		5.60283e+09	4.58468e+09	5.65726e+09	817.547	1109.73	20
	FALSE	High	Master Protein	P68032	Actin, alpha cardiac muscle 1 OS=Homo sapiens GN=ACTC1 PE=1 SV=1	0	216.757	32.8912	16	259	2	1	377	42	5.39	High	High	High		5.39369e+08	5.53946e+08	502502762	99	515.22	16
	FALSE	High	Master Protein	Q562R1	Beta-actin-like protein 2 OS=Homo sapiens GN=ACTBL2 PE=1 SV=2	0	92.381	26.0638	8	126	2	1	376	42	5.59	High	High	High			3.07795e+06	197813035	8.085	222.2	8
FALSE	High	[K].LHYCVSCAIHSK.[V]	1xSF-Desthiobiotin [Y3]; 2xCarbamidomethyl [C4; C7]		0.000655204	0	1	2	2	P62854	P62854 [71-82]	0	1920.87	High	Not Found	High	2.35661e+07		2.36012e+07	1.76	High	0	0.0001807
	Checked	Protein FDR Confidence	Master	Accession	Description	Exp. q-value	Sum PEP Score	Coverage	# Peptides	# PSMs	# Unique Peptides	# Protein Groups	# AAs	MW [kDa]	calc. pI	Found in Sample: [S1] F1: Sample	Found in Sample: [S2] F2: Sample	Found in Sample: [S3] F3: Sample	Modifications	Area: F1: Sample	Area: F2: Sample	Area: F3: Sample	emPAI	Score Sequest HT	# Peptides Sequest HT
	FALSE	High	Master Protein	P62854	40S ribosomal protein S26 OS=Homo sapiens GN=RPS26 PE=1 SV=3	0	20.041	23.4783	2	11	2	1	115	13	11	High	High	High		1.28228e+08	7.01702e+07	6.5953e+07	3.642	8.69	2
FALSE	High	[R].YMPQNPHIIATK.[T]	1xSF-Desthiobiotin [Y1]		0.000149113	0	1	3	2	Q16576	Q16576 [131-142]	0	1858.91	High	Not Found	High	3.47338e+07		23033156	1.98	High	0	3.816e-05
	Checked	Protein FDR Confidence	Master	Accession	Description	Exp. q-value	Sum PEP Score	Coverage	# Peptides	# PSMs	# Unique Peptides	# Protein Groups	# AAs	MW [kDa]	calc. pI	Found in Sample: [S1] F1: Sample	Found in Sample: [S2] F2: Sample	Found in Sample: [S3] F3: Sample	Modifications	Area: F1: Sample	Area: F2: Sample	Area: F3: Sample	emPAI	Score Sequest HT	# Peptides Sequest HT
	FALSE	High	Master Protein	Q16576	Histone-binding protein RBBP7 OS=Homo sapiens GN=RBBP7 PE=1 SV=1	0	47.718	8.23529	4	39	4	1	425	47.8	5.05	High	High	High		4.01431e+08	3.96714e+08	3.60522e+08	2.162	47.51	4
FALSE	High	[R].YMPQNPHIIATK.[T]	1xSF-Desthiobiotin [Y1]; 1xOxidation [M2]		3.48186e-06	0	1	3	6	Q16576	Q16576 [131-142]	0	1874.9	High	High	High	24409621	3.86788e+08	368581939	2.89	High	0	7.425e-07
	Checked	Protein FDR Confidence	Master	Accession	Description	Exp. q-value	Sum PEP Score	Coverage	# Peptides	# PSMs	# Unique Peptides	# Protein Groups	# AAs	MW [kDa]	calc. pI	Found in Sample: [S1] F1: Sample	Found in Sample: [S2] F2: Sample	Found in Sample: [S3] F3: Sample	Modifications	Area: F1: Sample	Area: F2: Sample	Area: F3: Sample	emPAI	Score Sequest HT	# Peptides Sequest HT
	FALSE	High	Master Protein	Q16576	Histone-binding protein RBBP7 OS=Homo sapiens GN=RBBP7 PE=1 SV=1	0	47.718	8.23529	4	39	4	1	425	47.8	5.05	High	High	High		4.01431e+08	3.96714e+08	3.60522e+08	2.162	47.51	4
FALSE	High	[K].LVTLPVSFAQLKNLK.[W]	1xSF-Desthiobiotin [K12]		0.000145095	0	1	1	2	Q96AG4	Q96AG4 [97-111]	1	2117.19	Not Found	High	High				2.61	High	0	3.722e-05
	Checked	Protein FDR Confidence	Master	Accession	Description	Exp. q-value	Sum PEP Score	Coverage	# Peptides	# PSMs	# Unique Peptides	# Protein Groups	# AAs	MW [kDa]	calc. pI	Found in Sample: [S1] F1: Sample	Found in Sample: [S2] F2: Sample	Found in Sample: [S3] F3: Sample	Modifications	Area: F1: Sample	Area: F2: Sample	Area: F3: Sample	emPAI	Score Sequest HT	# Peptides Sequest HT
	FALSE	High	Master Protein	Q96AG4	Leucine-rich repeat-containing protein 59 OS=Homo sapiens GN=LRRC59 PE=1 SV=1	0	20.752	15.6352	4	15	4	1	307	34.9	9.57	High	High	High		8.04058e+07	1.46753e+08	6.30448e+07	0.896	29.59	4
FALSE	High	[K].SVQKLLDAVDTYIPVPAR.[D]	1xSF-Desthiobiotin [K4]		8.93858e-06	0	1	1	2	P49411	P49411 [235-252]	1	2431.28	Not Found	High	High		5.20108e+06		2.76	High	0	9.76e-05
	Checked	Protein FDR Confidence	Master	Accession	Description	Exp. q-value	Sum PEP Score	Coverage	# Peptides	# PSMs	# Unique Peptides	# Protein Groups	# AAs	MW [kDa]	calc. pI	Found in Sample: [S1] F1: Sample	Found in Sample: [S2] F2: Sample	Found in Sample: [S3] F3: Sample	Modifications	Area: F1: Sample	Area: F2: Sample	Area: F3: Sample	emPAI	Score Sequest HT	# Peptides Sequest HT
	FALSE	High	Master Protein	P49411	Elongation factor Tu, mitochondrial OS=Homo sapiens GN=TUFM PE=1 SV=2	0	161.378	37.3894	16	105	16	1	452	49.5	7.61	High	High	High		2.40127e+08	2.0372e+08	2.19437e+08	8.306	162.89	16
FALSE	High	[R].ENTEGEYSGIEHVIVDGVVQSIK.[L]	1xSF-Desthiobiotin [Y7]		7.48099e-05	0	1	4	2	P50213	P50213 [147-169]	0	2948.41	Not Found	High	High		4.4709e+07		2.21	High	0	1.853e-05
	Checked	Protein FDR Confidence	Master	Accession	Description	Exp. q-value	Sum PEP Score	Coverage	# Peptides	# PSMs	# Unique Peptides	# Protein Groups	# AAs	MW [kDa]	calc. pI	Found in Sample: [S1] F1: Sample	Found in Sample: [S2] F2: Sample	Found in Sample: [S3] F3: Sample	Modifications	Area: F1: Sample	Area: F2: Sample	Area: F3: Sample	emPAI	Score Sequest HT	# Peptides Sequest HT
	FALSE	High	Master Protein	P50213	Isocitrate dehydrogenase [NAD] subunit alpha, mitochondrial OS=Homo sapiens GN=IDH3A PE=1 SV=1	0	19.618	11.7486	3	9	3	1	366	39.6	6.92	High	High	High		3.19001e+07	3.87306e+07	2.90835e+07	0.551	6.48	3
FALSE	High	[K].QVHPDTGISSKAMGIMNSFVNDIFER.[I]	1xSF-Desthiobiotin [K11]; 1xOxidation [M]		0.000374688	0	3	15	2	Q5QNW6; O60814; P06899	Q5QNW6 [48-73]; O60814 [48-73]; P06899 [48-73]	1	3355.57	Not Found	High	Not Found		20205935		1.75	High	0	0.0001008
	Checked	Protein FDR Confidence	Master	Accession	Description	Exp. q-value	Sum PEP Score	Coverage	# Peptides	# PSMs	# Unique Peptides	# Protein Groups	# AAs	MW [kDa]	calc. pI	Found in Sample: [S1] F1: Sample	Found in Sample: [S2] F2: Sample	Found in Sample: [S3] F3: Sample	Modifications	Area: F1: Sample	Area: F2: Sample	Area: F3: Sample	emPAI	Score Sequest HT	# Peptides Sequest HT
	FALSE	High	Master Protein	O60814	Histone H2B type 1-K OS=Homo sapiens GN=HIST1H2BK PE=1 SV=3	0	163.34	72.2222	15	188	0	1	126	13.9	10.32	Not Found	Not Found	Not Found					810.131	295.12	15
	FALSE	High	Master Protein	P06899	Histone H2B type 1-J OS=Homo sapiens GN=HIST1H2BJ PE=1 SV=3	0	161.738	72.2222	15	189	2	1	126	13.9	10.32	High	High	High		6.16638e+08	597924460	5.42871e+08	810.131	289.32	15
	FALSE	High	Master Protein	Q5QNW6	Histone H2B type 2-F OS=Homo sapiens GN=HIST2H2BF PE=1 SV=3	0	156.419	71.4286	14	185	3	1	126	13.9	10.32	High	High	High		1984279404	3.76026e+08	4.79226e+08	656.933	294.5	14
FALSE	High	[K].LKGYTSWAIGLSVADLAESIMK.[N]	1xSF-Desthiobiotin [K/Y]; 1xOxidation [M21]		4.39393e-08	0	1	1	4	P00338	P00338 [244-265]	1	2815.42	Not Found	High	High		33652387	9.70272e+06	3.71	High	0	7.548e-09
	Checked	Protein FDR Confidence	Master	Accession	Description	Exp. q-value	Sum PEP Score	Coverage	# Peptides	# PSMs	# Unique Peptides	# Protein Groups	# AAs	MW [kDa]	calc. pI	Found in Sample: [S1] F1: Sample	Found in Sample: [S2] F2: Sample	Found in Sample: [S3] F3: Sample	Modifications	Area: F1: Sample	Area: F2: Sample	Area: F3: Sample	emPAI	Score Sequest HT	# Peptides Sequest HT
	FALSE	High	Master Protein	P00338	L-lactate dehydrogenase A chain OS=Homo sapiens GN=LDHA PE=1 SV=2	0	64.585	30.1205	9	65	9	1	332	36.7	8.27	High	High	High		6.78413e+08	6.55544e+08	5.80059e+08	2.02	111.79	9
FALSE	High	[K].HGEAQVKIWR.[R]	1xSF-Desthiobiotin [K7]		0.000121492	0	1	2	2	P18669	P18669 [107-116]	1	1669.84	Not Found	High	High		24941039	9.26912e+06	2.61	High	0	3.073e-05
	Checked	Protein FDR Confidence	Master	Accession	Description	Exp. q-value	Sum PEP Score	Coverage	# Peptides	# PSMs	# Unique Peptides	# Protein Groups	# AAs	MW [kDa]	calc. pI	Found in Sample: [S1] F1: Sample	Found in Sample: [S2] F2: Sample	Found in Sample: [S3] F3: Sample	Modifications	Area: F1: Sample	Area: F2: Sample	Area: F3: Sample	emPAI	Score Sequest HT	# Peptides Sequest HT
	FALSE	High	Master Protein	P18669	Phosphoglycerate mutase 1 OS=Homo sapiens GN=PGAM1 PE=1 SV=2	0	125.002	46.8504	14	112	14	1	254	28.8	7.18	High	High	High		3.10346e+09	3.02855e+09	3.19663e+09	28.286	214.02	14
FALSE	High	[K].KPAAATVTKK.[V]	1xSF-Desthiobiotin [K]		1.66511e-07	0	1	1	13	P16403	P16403 [160-169]	1	1460.8	High	High	High	71410091	1.35211e+08	97494472	4.14	High	0	3.687e-08
	Checked	Protein FDR Confidence	Master	Accession	Description	Exp. q-value	Sum PEP Score	Coverage	# Peptides	# PSMs	# Unique Peptides	# Protein Groups	# AAs	MW [kDa]	calc. pI	Found in Sample: [S1] F1: Sample	Found in Sample: [S2] F2: Sample	Found in Sample: [S3] F3: Sample	Modifications	Area: F1: Sample	Area: F2: Sample	Area: F3: Sample	emPAI	Score Sequest HT	# Peptides Sequest HT
	FALSE	High	Master Protein	P16403	Histone H1.2 OS=Homo sapiens GN=HIST1H1C PE=1 SV=2	0	240.365	81.2207	37	260	19	1	213	21.4	10.93	High	High	High		3.20239e+08	3.01406e+08	2.92534e+08	14250	463.1	37
FALSE	High	[R].SHLKITDSAGHILYSK.[E]	1xSF-Desthiobiotin [K4]		1.76999e-05	0	1	2	2	P49755	P49755 [72-87]	1	2216.13	Not Found	High	High		15624402	1.84467e+07	2.5	High	0	4.085e-06
	Checked	Protein FDR Confidence	Master	Accession	Description	Exp. q-value	Sum PEP Score	Coverage	# Peptides	# PSMs	# Unique Peptides	# Protein Groups	# AAs	MW [kDa]	calc. pI	Found in Sample: [S1] F1: Sample	Found in Sample: [S2] F2: Sample	Found in Sample: [S3] F3: Sample	Modifications	Area: F1: Sample	Area: F2: Sample	Area: F3: Sample	emPAI	Score Sequest HT	# Peptides Sequest HT
	FALSE	High	Master Protein	P49755	Transmembrane emp24 domain-containing protein 10 OS=Homo sapiens GN=TMED10 PE=1 SV=2	0	19.032	10.5023	3	11	3	1	219	25	7.44	High	High	High		9.81905e+07	5.72923e+07	5.82481e+07	1.031	14.96	3
FALSE	High	[K].VFLLGEEVAQYDGAYK.[V]	1xSF-Desthiobiotin [Y/K]		7.74391e-06	0	1	3	16	P11177	P11177 [53-68]	0	2248.07	High	High	High	4.05645e+06	36601337	53365361	2.41	High	0	1.717e-06
	Checked	Protein FDR Confidence	Master	Accession	Description	Exp. q-value	Sum PEP Score	Coverage	# Peptides	# PSMs	# Unique Peptides	# Protein Groups	# AAs	MW [kDa]	calc. pI	Found in Sample: [S1] F1: Sample	Found in Sample: [S2] F2: Sample	Found in Sample: [S3] F3: Sample	Modifications	Area: F1: Sample	Area: F2: Sample	Area: F3: Sample	emPAI	Score Sequest HT	# Peptides Sequest HT
	FALSE	High	Master Protein	P11177	Pyruvate dehydrogenase E1 component subunit beta, mitochondrial OS=Homo sapiens GN=PDHB PE=1 SV=3	0	19.865	16.7131	5	21	5	1	359	39.2	6.65	High	High	High		4.05645e+06	35552354	4.65012e+07	0.896	16.33	5
FALSE	High	[K].SLTYLSILR.[N]	1xSF-Desthiobiotin [Y4]		0.000803646	0	1	3	6	P09661	P09661 [114-122]	0	1511.8	High	High	High	59978560	70665047	1.6952e+07	2.24	High	0	0.0002238
	Checked	Protein FDR Confidence	Master	Accession	Description	Exp. q-value	Sum PEP Score	Coverage	# Peptides	# PSMs	# Unique Peptides	# Protein Groups	# AAs	MW [kDa]	calc. pI	Found in Sample: [S1] F1: Sample	Found in Sample: [S2] F2: Sample	Found in Sample: [S3] F3: Sample	Modifications	Area: F1: Sample	Area: F2: Sample	Area: F3: Sample	emPAI	Score Sequest HT	# Peptides Sequest HT
	FALSE	High	Master Protein	P09661	U2 small nuclear ribonucleoprotein A' OS=Homo sapiens GN=SNRPA1 PE=1 SV=2	0	9.512	8.62745	2	7	2	1	255	28.4	8.62	High	High	High		59978560	70665047	1.6952e+07	0.359	12.49	2
FALSE	High	[K].IISAASEGGANVFTVSYFK.[N]	1xSF-Desthiobiotin [Y17]		1.10471e-05	0	1	1	8	P14868	P14868 [223-241]	0	2407.18	High	High	High		32931940		2.17	High	0.0001924	0.0007086
	Checked	Protein FDR Confidence	Master	Accession	Description	Exp. q-value	Sum PEP Score	Coverage	# Peptides	# PSMs	# Unique Peptides	# Protein Groups	# AAs	MW [kDa]	calc. pI	Found in Sample: [S1] F1: Sample	Found in Sample: [S2] F2: Sample	Found in Sample: [S3] F3: Sample	Modifications	Area: F1: Sample	Area: F2: Sample	Area: F3: Sample	emPAI	Score Sequest HT	# Peptides Sequest HT
	FALSE	High	Master Protein	P14868	Aspartate--tRNA ligase, cytoplasmic OS=Homo sapiens GN=DARS PE=1 SV=2	0	26.1	8.38323	3	29	3	1	501	57.1	6.55	High	High	High		8.26903e+07	6.23832e+07	139330759	0.413	37.7	3
FALSE	High	[K].SKINVNEIFYDLVR.[Q]	1xSF-Desthiobiotin [Y10]		0.00038505	0	1	6	2	A6NIZ1	A6NIZ1 [150-163]	1	2156.1	High	High	Not Found				1.57	High	0	0.0001032
	Checked	Protein FDR Confidence	Master	Accession	Description	Exp. q-value	Sum PEP Score	Coverage	# Peptides	# PSMs	# Unique Peptides	# Protein Groups	# AAs	MW [kDa]	calc. pI	Found in Sample: [S1] F1: Sample	Found in Sample: [S2] F2: Sample	Found in Sample: [S3] F3: Sample	Modifications	Area: F1: Sample	Area: F2: Sample	Area: F3: Sample	emPAI	Score Sequest HT	# Peptides Sequest HT
	FALSE	High	Master Protein	A6NIZ1	Ras-related protein Rap-1b-like protein OS=Homo sapiens PE=2 SV=1	0	8.358	14.1304	2	3	2	1	184	20.9	5.48	High	High	High				13154367	0.468	1.98	2
FALSE	High	[R].FEIGEGENLDLPYGLER.[A]	1xSF-Desthiobiotin [Y13]		3.29967e-11	0	1	1	11	Q02790	Q02790 [190-206]	0	2397.12	High	High	High	244767756	234716537	199004736	4.53	High	0	3.955e-12
	Checked	Protein FDR Confidence	Master	Accession	Description	Exp. q-value	Sum PEP Score	Coverage	# Peptides	# PSMs	# Unique Peptides	# Protein Groups	# AAs	MW [kDa]	calc. pI	Found in Sample: [S1] F1: Sample	Found in Sample: [S2] F2: Sample	Found in Sample: [S3] F3: Sample	Modifications	Area: F1: Sample	Area: F2: Sample	Area: F3: Sample	emPAI	Score Sequest HT	# Peptides Sequest HT
	FALSE	High	Master Protein	Q02790	Peptidyl-prolyl cis-trans isomerase FKBP4 OS=Homo sapiens GN=FKBP4 PE=1 SV=3	0	94.328	38.78	16	74	16	1	459	51.8	5.43	High	High	High		2.58774e+08	2.50282e+08	234709701	4.125	81.88	16
FALSE	High	[K].YTQQIIQGIQQLVK.[E]	1xSF-Desthiobiotin [Y1]		0.000179298	0	1	1	3	Q8TCS8	Q8TCS8 [251-264]	0	2106.12	High	High	High				1.91	High	0	4.633e-05
	Checked	Protein FDR Confidence	Master	Accession	Description	Exp. q-value	Sum PEP Score	Coverage	# Peptides	# PSMs	# Unique Peptides	# Protein Groups	# AAs	MW [kDa]	calc. pI	Found in Sample: [S1] F1: Sample	Found in Sample: [S2] F2: Sample	Found in Sample: [S3] F3: Sample	Modifications	Area: F1: Sample	Area: F2: Sample	Area: F3: Sample	emPAI	Score Sequest HT	# Peptides Sequest HT
	FALSE	High	Master Protein	Q8TCS8	Polyribonucleotide nucleotidyltransferase 1, mitochondrial OS=Homo sapiens GN=PNPT1 PE=1 SV=2	0	6.888	2.68199	2	10	2	1	783	85.9	7.77	High	High	High		155295708	142451784	150064156	0.091	7.38	2
FALSE	High	[K].VYFLPITPHYVTQVIR.[N]	1xSF-Desthiobiotin [Y10]		1.60919e-07	0	1	2	3	P27708	P27708 [450-465]	0	2392.26	High	High	High	71221897	24113323	58910999	3.3	High	0	2.946e-08
	Checked	Protein FDR Confidence	Master	Accession	Description	Exp. q-value	Sum PEP Score	Coverage	# Peptides	# PSMs	# Unique Peptides	# Protein Groups	# AAs	MW [kDa]	calc. pI	Found in Sample: [S1] F1: Sample	Found in Sample: [S2] F2: Sample	Found in Sample: [S3] F3: Sample	Modifications	Area: F1: Sample	Area: F2: Sample	Area: F3: Sample	emPAI	Score Sequest HT	# Peptides Sequest HT
	FALSE	High	Master Protein	P27708	CAD protein OS=Homo sapiens GN=CAD PE=1 SV=3	0	29.965	3.23596	5	14	5	1	2225	242.8	6.46	High	High	High		6.38358e+07	54893840	5.24833e+07	0.124	25.68	5
FALSE	High	[R].HLVYESDQNKDGK.[L]	1xSF-Desthiobiotin [Y4]		0.000530477	0	1	2	2	O43852	O43852 [272-284]	1	1978.91	High	High	Not Found	7.22656e+07	5.82192e+07		2.04	High	0	0.0001871
	Checked	Protein FDR Confidence	Master	Accession	Description	Exp. q-value	Sum PEP Score	Coverage	# Peptides	# PSMs	# Unique Peptides	# Protein Groups	# AAs	MW [kDa]	calc. pI	Found in Sample: [S1] F1: Sample	Found in Sample: [S2] F2: Sample	Found in Sample: [S3] F3: Sample	Modifications	Area: F1: Sample	Area: F2: Sample	Area: F3: Sample	emPAI	Score Sequest HT	# Peptides Sequest HT
	FALSE	High	Master Protein	O43852	Calumenin OS=Homo sapiens GN=CALU PE=1 SV=2	0.001	5.777	7.30159	2	4	2	1	315	37.1	4.64	High	High	High		7.22656e+07	3.10824e+07	5.25964e+06	0.311	2.04	2
FALSE	High	[R].KTGQAPGYSYTAANK.[N]	1xSF-Desthiobiotin [K1]		5.61812e-07	0	1	2	1	P99999	P99999 [40-54]	1	2002.94	High	Not Found	Not Found	7614763			2.03	High	0	1.092e-07
	Checked	Protein FDR Confidence	Master	Accession	Description	Exp. q-value	Sum PEP Score	Coverage	# Peptides	# PSMs	# Unique Peptides	# Protein Groups	# AAs	MW [kDa]	calc. pI	Found in Sample: [S1] F1: Sample	Found in Sample: [S2] F2: Sample	Found in Sample: [S3] F3: Sample	Modifications	Area: F1: Sample	Area: F2: Sample	Area: F3: Sample	emPAI	Score Sequest HT	# Peptides Sequest HT
	FALSE	High	Master Protein	P99999	Cytochrome c OS=Homo sapiens GN=CYCS PE=1 SV=2	0	21.294	35.2381	5	10	5	1	105	11.7	9.57	High	High	High		3.20249e+07	3.48063e+07	3.4206e+07	3.217	11.91	5
FALSE	High	[K].ITGKNQVTATK.[A]	1xSF-Desthiobiotin [K4]		0.000837134	0	1	2	3	P09622	P09622 [156-166]	1	1606.84	High	Not Found	High	2.31221e+07		1.91065e+07	1.6	High	0.000101	0.0005295
	Checked	Protein FDR Confidence	Master	Accession	Description	Exp. q-value	Sum PEP Score	Coverage	# Peptides	# PSMs	# Unique Peptides	# Protein Groups	# AAs	MW [kDa]	calc. pI	Found in Sample: [S1] F1: Sample	Found in Sample: [S2] F2: Sample	Found in Sample: [S3] F3: Sample	Modifications	Area: F1: Sample	Area: F2: Sample	Area: F3: Sample	emPAI	Score Sequest HT	# Peptides Sequest HT
	FALSE	High	Master Protein	P09622	Dihydrolipoyl dehydrogenase, mitochondrial OS=Homo sapiens GN=DLD PE=1 SV=2	0	28.401	14.9312	6	18	6	1	509	54.1	7.85	High	High	High		5.44422e+07	5.425e+07	4.34249e+07	0.848	1.6	6
FALSE	High	[R].TIVQLENEIYQIK.[Q]	1xSF-Desthiobiotin [Y10]		0.000188075	0	1	1	3	O75934	O75934 [198-210]	0	2037.05	High	Not Found	High			1.23449e+07	2.33	High	0	4.883e-05
	Checked	Protein FDR Confidence	Master	Accession	Description	Exp. q-value	Sum PEP Score	Coverage	# Peptides	# PSMs	# Unique Peptides	# Protein Groups	# AAs	MW [kDa]	calc. pI	Found in Sample: [S1] F1: Sample	Found in Sample: [S2] F2: Sample	Found in Sample: [S3] F3: Sample	Modifications	Area: F1: Sample	Area: F2: Sample	Area: F3: Sample	emPAI	Score Sequest HT	# Peptides Sequest HT
	FALSE	High	Master Protein	O75934	Pre-mRNA-splicing factor SPF27 OS=Homo sapiens GN=BCAS2 PE=1 SV=1	0	9.648	17.7778	3	6	3	1	225	26.1	5.66	High	Not Found	High		2.79627e+07		1.93196e+07	0.638	2.33	3
FALSE	High	[K].ALELTGLKVFGNEIK.[L]	1xSF-Desthiobiotin [K8]		0.000108175	0	1	1	7	P19338	P19338 [363-377]	1	2078.11	High	High	High	28086499	25552382	2.74677e+07	2.59	High	0	2.733e-05
	Checked	Protein FDR Confidence	Master	Accession	Description	Exp. q-value	Sum PEP Score	Coverage	# Peptides	# PSMs	# Unique Peptides	# Protein Groups	# AAs	MW [kDa]	calc. pI	Found in Sample: [S1] F1: Sample	Found in Sample: [S2] F2: Sample	Found in Sample: [S3] F3: Sample	Modifications	Area: F1: Sample	Area: F2: Sample	Area: F3: Sample	emPAI	Score Sequest HT	# Peptides Sequest HT
	FALSE	High	Master Protein	P19338	Nucleolin OS=Homo sapiens GN=NCL PE=1 SV=3	0	227.653	42.1127	39	203	39	1	710	76.6	4.7	High	High	High		9.19226e+08	8.91845e+08	850812058	10.548	275.01	39
FALSE	High	[R].ASGTVYSGEEKLTELLVK.[A]	1xSF-Desthiobiotin [K11]		3.12246e-08	0	1	3	16	O95470	O95470 [145-162]	1	2370.2	High	High	High	502542904	576897164	524468516	4.45	High	0	5.94e-08
	Checked	Protein FDR Confidence	Master	Accession	Description	Exp. q-value	Sum PEP Score	Coverage	# Peptides	# PSMs	# Unique Peptides	# Protein Groups	# AAs	MW [kDa]	calc. pI	Found in Sample: [S1] F1: Sample	Found in Sample: [S2] F2: Sample	Found in Sample: [S3] F3: Sample	Modifications	Area: F1: Sample	Area: F2: Sample	Area: F3: Sample	emPAI	Score Sequest HT	# Peptides Sequest HT
	FALSE	High	Master Protein	O95470	Sphingosine-1-phosphate lyase 1 OS=Homo sapiens GN=SGPL1 PE=1 SV=3	0	14.764	3.16901	1	16	1	1	568	63.5	9.16	High	High	High		502542904	576897164	524468516	0.155	42.44	1
FALSE	High	[K].DKYKDTQSVSAIGEEK.[S]	1xSF-Desthiobiotin [Y/K]		0.000318105	0	1	2	3	Q9NW13	Q9NW13 [193-208]	2	2244.06	Not Found	High	Not Found				1.93	High	0	8.446e-05
	Checked	Protein FDR Confidence	Master	Accession	Description	Exp. q-value	Sum PEP Score	Coverage	# Peptides	# PSMs	# Unique Peptides	# Protein Groups	# AAs	MW [kDa]	calc. pI	Found in Sample: [S1] F1: Sample	Found in Sample: [S2] F2: Sample	Found in Sample: [S3] F3: Sample	Modifications	Area: F1: Sample	Area: F2: Sample	Area: F3: Sample	emPAI	Score Sequest HT	# Peptides Sequest HT
	FALSE	High	Master Protein	Q9NW13	RNA-binding protein 28 OS=Homo sapiens GN=RBM28 PE=1 SV=3	0	7.133	3.16206	2	4	2	1	759	85.7	9.22	High	High	Not Found		2.14324e+07			0.099	1.8	2
FALSE	High	[K].FYGPAGPYGIFAGR.[D]	1xSF-Desthiobiotin [Y8]		2.04426e-08	0	1	1	12	O15173	O15173 [136-149]	0	1918.91	High	High	High	192052928	188818090	109200668	3.15	High	0	1.645e-07
	Checked	Protein FDR Confidence	Master	Accession	Description	Exp. q-value	Sum PEP Score	Coverage	# Peptides	# PSMs	# Unique Peptides	# Protein Groups	# AAs	MW [kDa]	calc. pI	Found in Sample: [S1] F1: Sample	Found in Sample: [S2] F2: Sample	Found in Sample: [S3] F3: Sample	Modifications	Area: F1: Sample	Area: F2: Sample	Area: F3: Sample	emPAI	Score Sequest HT	# Peptides Sequest HT
	FALSE	High	Master Protein	O15173	Membrane-associated progesterone receptor component 2 OS=Homo sapiens GN=PGRMC2 PE=1 SV=1	0	15.79	6.27803	1	12	1	1	223	23.8	4.88	High	High	High		192052928	188818090	109200668	0.468	26.39	1
FALSE	High	[R].IIGYGLPFPK.[N]	1xSF-Desthiobiotin [Y4]		1.71055e-05	0	1	1	3	Q9UDY4	Q9UDY4 [293-302]	0	1550.82	High	Not Found	High	111231614		98710062	2.25	High	0	3.929e-06
	Checked	Protein FDR Confidence	Master	Accession	Description	Exp. q-value	Sum PEP Score	Coverage	# Peptides	# PSMs	# Unique Peptides	# Protein Groups	# AAs	MW [kDa]	calc. pI	Found in Sample: [S1] F1: Sample	Found in Sample: [S2] F2: Sample	Found in Sample: [S3] F3: Sample	Modifications	Area: F1: Sample	Area: F2: Sample	Area: F3: Sample	emPAI	Score Sequest HT	# Peptides Sequest HT
	FALSE	High	Master Protein	Q9UDY4	DnaJ homolog subfamily B member 4 OS=Homo sapiens GN=DNAJB4 PE=1 SV=1	0	7.523	3.26409	2	4	2	1	337	37.8	8.5	High	Not Found	High		6.88863e+07		98710062	0.274	2.25	2
FALSE	High	[K].AYLPVNESFGFTADLR.[S]	1xSF-Desthiobiotin [Y2]		1.26717e-08	0	1	1	7	P13639	P13639 [786-801]	0	2246.07	High	High	High	13537015			2.8	High	0	2.037e-09
	Checked	Protein FDR Confidence	Master	Accession	Description	Exp. q-value	Sum PEP Score	Coverage	# Peptides	# PSMs	# Unique Peptides	# Protein Groups	# AAs	MW [kDa]	calc. pI	Found in Sample: [S1] F1: Sample	Found in Sample: [S2] F2: Sample	Found in Sample: [S3] F3: Sample	Modifications	Area: F1: Sample	Area: F2: Sample	Area: F3: Sample	emPAI	Score Sequest HT	# Peptides Sequest HT
	FALSE	High	Master Protein	P13639	Elongation factor 2 OS=Homo sapiens GN=EEF2 PE=1 SV=4	0	200.211	31.7016	27	202	27	1	858	95.3	6.83	High	High	High		4.90022e+08	4.78726e+08	4.6737e+08	6.11	298.25	27
FALSE	High	[K].KVEKVTISNR.[L]	1xSF-Desthiobiotin [K]		1.15117e-06	0	1	2	8	P08238	P08238 [574-583]	2	1619.87	High	High	High	340690352	3.40108e+08	3.24776e+08	4.13	High	0	1.039e-06
	Checked	Protein FDR Confidence	Master	Accession	Description	Exp. q-value	Sum PEP Score	Coverage	# Peptides	# PSMs	# Unique Peptides	# Protein Groups	# AAs	MW [kDa]	calc. pI	Found in Sample: [S1] F1: Sample	Found in Sample: [S2] F2: Sample	Found in Sample: [S3] F3: Sample	Modifications	Area: F1: Sample	Area: F2: Sample	Area: F3: Sample	emPAI	Score Sequest HT	# Peptides Sequest HT
	FALSE	High	Master Protein	P08238	Heat shock protein HSP 90-beta OS=Homo sapiens GN=HSP90AB1 PE=1 SV=4	0	395.512	46.2707	42	336	21	1	724	83.2	5.03	High	High	High		2.02621e+09	2.04019e+09	1.88393e+09	60.759	701.05	42
FALSE	High	[K].SFPKDDPSKPVHLTAFLGYK.[A]	1xSF-Desthiobiotin [Y/K]		1.01833e-08	0	1	4	10	P39023	P39023 [31-50]	1	2693.35	High	High	High	142479867	159183775	83717254	2.81	High	0	1.618e-09
	Checked	Protein FDR Confidence	Master	Accession	Description	Exp. q-value	Sum PEP Score	Coverage	# Peptides	# PSMs	# Unique Peptides	# Protein Groups	# AAs	MW [kDa]	calc. pI	Found in Sample: [S1] F1: Sample	Found in Sample: [S2] F2: Sample	Found in Sample: [S3] F3: Sample	Modifications	Area: F1: Sample	Area: F2: Sample	Area: F3: Sample	emPAI	Score Sequest HT	# Peptides Sequest HT
	FALSE	High	Master Protein	P39023	60S ribosomal protein L3 OS=Homo sapiens GN=RPL3 PE=1 SV=2	0	164.449	45.6576	24	152	24	1	403	46.1	10.18	High	High	High		9.84009e+08	9.01731e+08	9.51542e+08	80.113	172.15	24
FALSE	High	[K].VNASASSLKK.[K]	1xSF-Desthiobiotin [K9]		0.000612068	0	1	1	1	Q16658	Q16658 [33-42]	1	1450.75	High	Not Found	Not Found				2	High	0	0.0001676
	Checked	Protein FDR Confidence	Master	Accession	Description	Exp. q-value	Sum PEP Score	Coverage	# Peptides	# PSMs	# Unique Peptides	# Protein Groups	# AAs	MW [kDa]	calc. pI	Found in Sample: [S1] F1: Sample	Found in Sample: [S2] F2: Sample	Found in Sample: [S3] F3: Sample	Modifications	Area: F1: Sample	Area: F2: Sample	Area: F3: Sample	emPAI	Score Sequest HT	# Peptides Sequest HT
	FALSE	High	Master Protein	Q16658	Fascin OS=Homo sapiens GN=FSCN1 PE=1 SV=3	0	10.085	3.85396	2	7	2	1	493	54.5	7.24	High	High	High		1.70718e+07	1.81383e+07	1.62921e+07	0.269	3.62	2
FALSE	High	[R].VGFQYEGTYK.[W]	1xSF-Desthiobiotin [Y/K]		0.000560196	0	1	1	10	P11413	P11413 [499-508]	0	1637.74	High	High	High	90497360	115088232	99158146	2.23	High	0.0002849	0.001944
	Checked	Protein FDR Confidence	Master	Accession	Description	Exp. q-value	Sum PEP Score	Coverage	# Peptides	# PSMs	# Unique Peptides	# Protein Groups	# AAs	MW [kDa]	calc. pI	Found in Sample: [S1] F1: Sample	Found in Sample: [S2] F2: Sample	Found in Sample: [S3] F3: Sample	Modifications	Area: F1: Sample	Area: F2: Sample	Area: F3: Sample	emPAI	Score Sequest HT	# Peptides Sequest HT
	FALSE	High	Master Protein	P11413	Glucose-6-phosphate 1-dehydrogenase OS=Homo sapiens GN=G6PD PE=1 SV=4	0	23.75	10.4854	5	26	5	1	515	59.2	6.84	High	High	High		7.99458e+07	1.75392e+08	8.74216e+07	0.528	30.74	5
FALSE	High	[K].ANKITITNDKGR.[L]	1xSF-Desthiobiotin [K3]		9.24919e-06	0	2	4	4	A0A0G2JIW1; P17066	A0A0G2JIW1 [499-510]; P17066 [500-511]	2	1776.92	High	High	High	115941076		91825753	2.58	High	0.0002107	0.001027
	Checked	Protein FDR Confidence	Master	Accession	Description	Exp. q-value	Sum PEP Score	Coverage	# Peptides	# PSMs	# Unique Peptides	# Protein Groups	# AAs	MW [kDa]	calc. pI	Found in Sample: [S1] F1: Sample	Found in Sample: [S2] F2: Sample	Found in Sample: [S3] F3: Sample	Modifications	Area: F1: Sample	Area: F2: Sample	Area: F3: Sample	emPAI	Score Sequest HT	# Peptides Sequest HT
	FALSE	High	Master Protein	A0A0G2JIW1	Heat shock 70 kDa protein 1B OS=Homo sapiens GN=HSPA1B PE=1 SV=1	0	392.108	57.3209	35	353	18	1	642	70.1	5.66	High	High	High		2.94291e+09	2.9412e+09	2.95079e+09	118.935	617.46	35
	FALSE	High	Master Protein	P17066	Heat shock 70 kDa protein 6 OS=Homo sapiens GN=HSPA6 PE=1 SV=2	0	93.478	18.507	10	73	1	1	643	71	6.14	High	High	Not Found					2.257	135.01	10
FALSE	High	[R].RPQYSNPPVQGEVMEGADNQGAGEQGRPVR.[Q]	1xSF-Desthiobiotin [Y4]; 1xOxidation [M14]		7.04404e-11	0	1	3	7	P67809	P67809 [205-234]	0	3685.7	High	High	High	377102122	3.44051e+08	321245878	5.35	High	0	8.766e-12
	Checked	Protein FDR Confidence	Master	Accession	Description	Exp. q-value	Sum PEP Score	Coverage	# Peptides	# PSMs	# Unique Peptides	# Protein Groups	# AAs	MW [kDa]	calc. pI	Found in Sample: [S1] F1: Sample	Found in Sample: [S2] F2: Sample	Found in Sample: [S3] F3: Sample	Modifications	Area: F1: Sample	Area: F2: Sample	Area: F3: Sample	emPAI	Score Sequest HT	# Peptides Sequest HT
	FALSE	High	Master Protein	P67809	Nuclease-sensitive element-binding protein 1 OS=Homo sapiens GN=YBX1 PE=1 SV=3	0	45.064	23.1481	3	28	2	1	324	35.9	9.88	High	High	High		253915235	3.06146e+08	2.75939e+08	1.276	60.44	3
FALSE	High	[R].NEKIAVHCTVR.[G]	1xSF-Desthiobiotin [K3]; 1xCarbamidomethyl [C8]		0.00023082	0	1	3	3	P62913	P62913 [65-75]	1	1772.87	High	Not Found	High	39100162		32369759	2.03	High	0.000251	0.001752
	Checked	Protein FDR Confidence	Master	Accession	Description	Exp. q-value	Sum PEP Score	Coverage	# Peptides	# PSMs	# Unique Peptides	# Protein Groups	# AAs	MW [kDa]	calc. pI	Found in Sample: [S1] F1: Sample	Found in Sample: [S2] F2: Sample	Found in Sample: [S3] F3: Sample	Modifications	Area: F1: Sample	Area: F2: Sample	Area: F3: Sample	emPAI	Score Sequest HT	# Peptides Sequest HT
	FALSE	High	Master Protein	P62913	60S ribosomal protein L11 OS=Homo sapiens GN=RPL11 PE=1 SV=2	0	51.42	28.6517	8	29	8	1	178	20.2	9.6	High	High	High		114608772	1.00615e+08	7.60428e+07	20.544	42.09	8
FALSE	High	[R].GGYFDEFGIIR.[D]	1xSF-Desthiobiotin [Y3]		0.000342894	0	1	3	2	P11413	P11413 [247-257]	0	1719.79	High	High	Not Found	8343687	3.66343e+07		1.98	High	0	9.132e-05
	Checked	Protein FDR Confidence	Master	Accession	Description	Exp. q-value	Sum PEP Score	Coverage	# Peptides	# PSMs	# Unique Peptides	# Protein Groups	# AAs	MW [kDa]	calc. pI	Found in Sample: [S1] F1: Sample	Found in Sample: [S2] F2: Sample	Found in Sample: [S3] F3: Sample	Modifications	Area: F1: Sample	Area: F2: Sample	Area: F3: Sample	emPAI	Score Sequest HT	# Peptides Sequest HT
	FALSE	High	Master Protein	P11413	Glucose-6-phosphate 1-dehydrogenase OS=Homo sapiens GN=G6PD PE=1 SV=4	0	23.75	10.4854	5	26	5	1	515	59.2	6.84	High	High	High		7.99458e+07	1.75392e+08	8.74216e+07	0.528	30.74	5
FALSE	High	[K].AASKDDSIITVLTGNGDYYSSGNDLTNFTDIPPGGVEEK.[A]	1xSF-Desthiobiotin [Y/K]		9.37643e-06	0	1	2	12	O75521	O75521 [178-216]	1	4507.09	High	High	High		2.62842e+07		2.81	High	0	3.023e-05
	Checked	Protein FDR Confidence	Master	Accession	Description	Exp. q-value	Sum PEP Score	Coverage	# Peptides	# PSMs	# Unique Peptides	# Protein Groups	# AAs	MW [kDa]	calc. pI	Found in Sample: [S1] F1: Sample	Found in Sample: [S2] F2: Sample	Found in Sample: [S3] F3: Sample	Modifications	Area: F1: Sample	Area: F2: Sample	Area: F3: Sample	emPAI	Score Sequest HT	# Peptides Sequest HT
	FALSE	High	Master Protein	O75521	Enoyl-CoA delta isomerase 2, mitochondrial OS=Homo sapiens GN=ECI2 PE=1 SV=4	0	12.893	11.9289	2	13	2	1	394	43.6	9	High	High	High			2.62842e+07	1.35424e+07	0.389	5.12	2
FALSE	High	[R].YGDGPRPPK.[M]	1xSF-Desthiobiotin [Y1]		4.93418e-07	0	1	1	12	Q08211	Q08211 [1155-1163]	0	1432.68	High	High	High	624916946	614853950	5.73482e+08	3.37	High	0	2.119e-07
	Checked	Protein FDR Confidence	Master	Accession	Description	Exp. q-value	Sum PEP Score	Coverage	# Peptides	# PSMs	# Unique Peptides	# Protein Groups	# AAs	MW [kDa]	calc. pI	Found in Sample: [S1] F1: Sample	Found in Sample: [S2] F2: Sample	Found in Sample: [S3] F3: Sample	Modifications	Area: F1: Sample	Area: F2: Sample	Area: F3: Sample	emPAI	Score Sequest HT	# Peptides Sequest HT
	FALSE	High	Master Protein	Q08211	ATP-dependent RNA helicase A OS=Homo sapiens GN=DHX9 PE=1 SV=4	0	125.245	17.3228	20	123	20	1	1270	140.9	6.84	High	High	High		8.81822e+08	8.50049e+08	8.71124e+08	1.354	170.21	20
FALSE	High	[K].TVYNPAALK.[A]	1xSF-Desthiobiotin [Y3]		0.000567881	0	1	2	6	A0A087X0H9	A0A087X0H9 [699-707]	0	1422.72	High	High	High	89326088	93922436	72308272	1.97	High	0.000101	0.0005872
	Checked	Protein FDR Confidence	Master	Accession	Description	Exp. q-value	Sum PEP Score	Coverage	# Peptides	# PSMs	# Unique Peptides	# Protein Groups	# AAs	MW [kDa]	calc. pI	Found in Sample: [S1] F1: Sample	Found in Sample: [S2] F2: Sample	Found in Sample: [S3] F3: Sample	Modifications	Area: F1: Sample	Area: F2: Sample	Area: F3: Sample	emPAI	Score Sequest HT	# Peptides Sequest HT
	FALSE	High	Master Protein	A0A087X0H9	RNA-binding protein 26 OS=Homo sapiens GN=RBM26 PE=1 SV=1	0	28.635	4.75719	5	20	5	1	1009	113.7	9.16	High	High	High		5.33297e+07	5.8046e+07	4.79474e+07	0.401	41.93	5
FALSE	High	[K].DFYVAFQDLPTR.[H]	1xSF-Desthiobiotin [Y3]		5.89025e-05	0	1	1	5	Q14566	Q14566 [109-120]	0	1917.9	High	High	High	36514851	31180142		2.47	High	0	1.441e-05
	Checked	Protein FDR Confidence	Master	Accession	Description	Exp. q-value	Sum PEP Score	Coverage	# Peptides	# PSMs	# Unique Peptides	# Protein Groups	# AAs	MW [kDa]	calc. pI	Found in Sample: [S1] F1: Sample	Found in Sample: [S2] F2: Sample	Found in Sample: [S3] F3: Sample	Modifications	Area: F1: Sample	Area: F2: Sample	Area: F3: Sample	emPAI	Score Sequest HT	# Peptides Sequest HT
	FALSE	High	Master Protein	Q14566	DNA replication licensing factor MCM6 OS=Homo sapiens GN=MCM6 PE=1 SV=1	0	47.623	9.257	6	24	6	1	821	92.8	5.41	High	High	High		9.91285e+07	1.76449e+08	9.63981e+07	0.498	35.44	6
FALSE	High	[R].SYGPAPGAGHVQEESNLSLQALESR.[Q]	1xSF-Desthiobiotin [Y2]		9.19808e-13	0	1	1	5	Q13155	Q13155 [34-58]	0	3043.43	High	High	High	332956744	360245762	3.59353e+08	5.58	High	0	9.207e-14
	Checked	Protein FDR Confidence	Master	Accession	Description	Exp. q-value	Sum PEP Score	Coverage	# Peptides	# PSMs	# Unique Peptides	# Protein Groups	# AAs	MW [kDa]	calc. pI	Found in Sample: [S1] F1: Sample	Found in Sample: [S2] F2: Sample	Found in Sample: [S3] F3: Sample	Modifications	Area: F1: Sample	Area: F2: Sample	Area: F3: Sample	emPAI	Score Sequest HT	# Peptides Sequest HT
	FALSE	High	Master Protein	Q13155	Aminoacyl tRNA synthase complex-interacting multifunctional protein 2 OS=Homo sapiens GN=AIMP2 PE=1 SV=2	0	21.783	10	2	11	2	1	320	35.3	8.22	High	High	High		332956744	1.85382e+08	1.84245e+08	0.413	20.49	2
FALSE	High	[K].KLNVTEQEKIDK.[L]	1xSF-Desthiobiotin [K]		6.48604e-08	0	1	2	13	P06733	P06733 [81-92]	2	1890.97	High	High	High	379994892	338104512	3.41676e+08	3.66	High	0	3.828e-07
	Checked	Protein FDR Confidence	Master	Accession	Description	Exp. q-value	Sum PEP Score	Coverage	# Peptides	# PSMs	# Unique Peptides	# Protein Groups	# AAs	MW [kDa]	calc. pI	Found in Sample: [S1] F1: Sample	Found in Sample: [S2] F2: Sample	Found in Sample: [S3] F3: Sample	Modifications	Area: F1: Sample	Area: F2: Sample	Area: F3: Sample	emPAI	Score Sequest HT	# Peptides Sequest HT
	FALSE	High	Master Protein	P06733	Alpha-enolase OS=Homo sapiens GN=ENO1 PE=1 SV=2	0	257.986	60.3687	29	189	27	1	434	47.1	7.39	High	High	High		1.0667e+09	1.03329e+09	9.59917e+08	40.753	337.47	29
FALSE	High	[K].ELKTDSSPNQAR.[A]	1xSF-Desthiobiotin [K3]		9.50113e-05	0	1	4	3	P26599	P26599 [135-146]	1	1791.84	High	High	High	1.493e+07	1.92579e+07	1.10999e+07	1.99	High	0	2.379e-05
	Checked	Protein FDR Confidence	Master	Accession	Description	Exp. q-value	Sum PEP Score	Coverage	# Peptides	# PSMs	# Unique Peptides	# Protein Groups	# AAs	MW [kDa]	calc. pI	Found in Sample: [S1] F1: Sample	Found in Sample: [S2] F2: Sample	Found in Sample: [S3] F3: Sample	Modifications	Area: F1: Sample	Area: F2: Sample	Area: F3: Sample	emPAI	Score Sequest HT	# Peptides Sequest HT
	FALSE	High	Master Protein	P26599	Polypyrimidine tract-binding protein 1 OS=Homo sapiens GN=PTBP1 PE=1 SV=1	0	100.112	31.0734	16	105	12	1	531	57.2	9.17	High	High	High		1.09822e+09	1.13368e+09	1.13321e+09	9	101.13	16
FALSE	High	[R].IHYIGQNEPELLVAHAYTR.[Y]	1xSF-Desthiobiotin [Y17]		3.78761e-18	0	1	4	14	A0A087WT44	A0A087WT44 [192-210]	0	2670.32	High	High	High	1286901040	1277548770	1362968112	6.77	High	0	2.057e-19
	Checked	Protein FDR Confidence	Master	Accession	Description	Exp. q-value	Sum PEP Score	Coverage	# Peptides	# PSMs	# Unique Peptides	# Protein Groups	# AAs	MW [kDa]	calc. pI	Found in Sample: [S1] F1: Sample	Found in Sample: [S2] F2: Sample	Found in Sample: [S3] F3: Sample	Modifications	Area: F1: Sample	Area: F2: Sample	Area: F3: Sample	emPAI	Score Sequest HT	# Peptides Sequest HT
	FALSE	High	Master Protein	A0A087WT44	Heme oxygenase 2 OS=Homo sapiens GN=HMOX2 PE=1 SV=1	0	45.549	10.8108	2	19	2	1	370	41.6	5.44	High	High	High		1286901040	1277548770	1362968112	0.585	77.68	2
FALSE	High	[K].IKTLFPLIEAK.[K]	1xSF-Desthiobiotin [K2]		9.6318e-05	0	1	1	4	P13010	P13010 [533-543]	1	1718.97	High	High	High	17916427	1.37336e+07	28604072	2.32	High	0	2.421e-05
	Checked	Protein FDR Confidence	Master	Accession	Description	Exp. q-value	Sum PEP Score	Coverage	# Peptides	# PSMs	# Unique Peptides	# Protein Groups	# AAs	MW [kDa]	calc. pI	Found in Sample: [S1] F1: Sample	Found in Sample: [S2] F2: Sample	Found in Sample: [S3] F3: Sample	Modifications	Area: F1: Sample	Area: F2: Sample	Area: F3: Sample	emPAI	Score Sequest HT	# Peptides Sequest HT
	FALSE	High	Master Protein	P13010	X-ray repair cross-complementing protein 5 OS=Homo sapiens GN=XRCC5 PE=1 SV=3	0	88.796	23.0874	17	61	17	1	732	82.7	5.81	High	High	High		1.90956e+08	1.99089e+08	1.42079e+08	2.415	69.22	17
FALSE	High	[K].LGLAKSIHHAR.[V]	1xSF-Desthiobiotin [K5]		5.00112e-06	0	1	3	5	P46781	P46781 [117-127]	1	1648.89	High	High	High	90690469	81821525	72434586	2.94	High	0	1.903e-06
	Checked	Protein FDR Confidence	Master	Accession	Description	Exp. q-value	Sum PEP Score	Coverage	# Peptides	# PSMs	# Unique Peptides	# Protein Groups	# AAs	MW [kDa]	calc. pI	Found in Sample: [S1] F1: Sample	Found in Sample: [S2] F2: Sample	Found in Sample: [S3] F3: Sample	Modifications	Area: F1: Sample	Area: F2: Sample	Area: F3: Sample	emPAI	Score Sequest HT	# Peptides Sequest HT
	FALSE	High	Master Protein	P46781	40S ribosomal protein S9 OS=Homo sapiens GN=RPS9 PE=1 SV=3	0	68.507	44.8454	13	88	13	1	194	22.6	10.65	High	High	High		4.84608e+08	4.8762e+08	6.88092e+08	30.623	117.99	13
FALSE	High	[K].KAELLDNEKPAAVVAPITTGYTVK.[I]	1xSF-Desthiobiotin [Y/K]		6.72119e-16	0	1	1	36	Q9HB71	Q9HB71 [51-74]	1	2974.57	High	High	High	1.2184e+09	1.34688e+09	1619556382	7.03	High	0	4.9e-15
	Checked	Protein FDR Confidence	Master	Accession	Description	Exp. q-value	Sum PEP Score	Coverage	# Peptides	# PSMs	# Unique Peptides	# Protein Groups	# AAs	MW [kDa]	calc. pI	Found in Sample: [S1] F1: Sample	Found in Sample: [S2] F2: Sample	Found in Sample: [S3] F3: Sample	Modifications	Area: F1: Sample	Area: F2: Sample	Area: F3: Sample	emPAI	Score Sequest HT	# Peptides Sequest HT
	FALSE	High	Master Protein	Q9HB71	Calcyclin-binding protein OS=Homo sapiens GN=CACYBP PE=1 SV=2	0	144.308	67.1053	13	91	13	1	228	26.2	8.25	High	High	High		5.52162e+08	6.10992e+08	6.89251e+08	70.969	181	13
FALSE	High	[R].KLSSETYSQAK.[D]	1xSF-Desthiobiotin [Y7]		2.49219e-08	0	1	1	8	Q08J23	Q08J23 [640-650]	1	1687.81	High	High	High	1.48707e+08	132796824	1.32321e+08	3.25	High	0	4.157e-09
	Checked	Protein FDR Confidence	Master	Accession	Description	Exp. q-value	Sum PEP Score	Coverage	# Peptides	# PSMs	# Unique Peptides	# Protein Groups	# AAs	MW [kDa]	calc. pI	Found in Sample: [S1] F1: Sample	Found in Sample: [S2] F2: Sample	Found in Sample: [S3] F3: Sample	Modifications	Area: F1: Sample	Area: F2: Sample	Area: F3: Sample	emPAI	Score Sequest HT	# Peptides Sequest HT
	FALSE	High	Master Protein	Q08J23	tRNA (cytosine(34)-C(5))-methyltransferase OS=Homo sapiens GN=NSUN2 PE=1 SV=2	0	14.123	3.52021	2	9	2	1	767	86.4	6.77	High	High	High		1.48707e+08	7.63623e+07	1.32321e+08	0.155	7.59	2
FALSE	High	[R].DPIPYLPPLEK.[L]	1xSF-Desthiobiotin [Y5]		1.18281e-05	0	1	1	8	P08621	P08621 [17-27]	0	1727.88	High	High	High	146013154	115519068	148018896	2.92	High	0	6.051e-06
	Checked	Protein FDR Confidence	Master	Accession	Description	Exp. q-value	Sum PEP Score	Coverage	# Peptides	# PSMs	# Unique Peptides	# Protein Groups	# AAs	MW [kDa]	calc. pI	Found in Sample: [S1] F1: Sample	Found in Sample: [S2] F2: Sample	Found in Sample: [S3] F3: Sample	Modifications	Area: F1: Sample	Area: F2: Sample	Area: F3: Sample	emPAI	Score Sequest HT	# Peptides Sequest HT
	FALSE	High	Master Protein	P08621	U1 small nuclear ribonucleoprotein 70 kDa OS=Homo sapiens GN=SNRNP70 PE=1 SV=2	0	47.336	16.476	7	40	7	1	437	51.5	9.94	High	High	High		1.87443e+08	1.64672e+08	1.58939e+08	2.981	45.03	7
FALSE	High	[K].VLATVTKPVGGDKNGGTR.[V-]	1xSF-Desthiobiotin [K13]		1.08229e-05	0	1	6	3	Q02878	Q02878 [88-105]	1	2216.16	High	High	High	57329669	5.83172e+07	4.92987e+07	2.29	High	0	0.0001065
	Checked	Protein FDR Confidence	Master	Accession	Description	Exp. q-value	Sum PEP Score	Coverage	# Peptides	# PSMs	# Unique Peptides	# Protein Groups	# AAs	MW [kDa]	calc. pI	Found in Sample: [S1] F1: Sample	Found in Sample: [S2] F2: Sample	Found in Sample: [S3] F3: Sample	Modifications	Area: F1: Sample	Area: F2: Sample	Area: F3: Sample	emPAI	Score Sequest HT	# Peptides Sequest HT
	FALSE	High	Master Protein	Q02878	60S ribosomal protein L6 OS=Homo sapiens GN=RPL6 PE=1 SV=3	0	136.608	54.5139	22	146	22	1	288	32.7	10.58	High	High	High		5.83624e+08	6.60497e+08	6.23847e+08	77.476	141.84	22
FALSE	High	[R].GWDENVYYTVPLVR.[H]	1xSF-Desthiobiotin [Y]		0.000113472	0	1	1	5	Q9BPW8	Q9BPW8 [255-268]	0	2157.02	High	High	High				2.25	High	0	2.875e-05
	Checked	Protein FDR Confidence	Master	Accession	Description	Exp. q-value	Sum PEP Score	Coverage	# Peptides	# PSMs	# Unique Peptides	# Protein Groups	# AAs	MW [kDa]	calc. pI	Found in Sample: [S1] F1: Sample	Found in Sample: [S2] F2: Sample	Found in Sample: [S3] F3: Sample	Modifications	Area: F1: Sample	Area: F2: Sample	Area: F3: Sample	emPAI	Score Sequest HT	# Peptides Sequest HT
	FALSE	High	Master Protein	Q9BPW8	Protein NipSnap homolog 1 OS=Homo sapiens GN=NIPSNAP1 PE=1 SV=1	0	27.023	13.0282	6	27	6	1	284	33.3	9.31	High	High	High		1.0865e+08	1.04302e+08	1.15211e+08	2.162	14.56	6
FALSE	High	[R].FGFPEGSVELYAEKVATR.[G]	1xSF-Desthiobiotin [K14]		0.000154291	0	1	5	2	P23396	P23396 [77-94]	1	2446.19	High	High	Not Found	28885383			2.89	High	0	3.973e-05
	Checked	Protein FDR Confidence	Master	Accession	Description	Exp. q-value	Sum PEP Score	Coverage	# Peptides	# PSMs	# Unique Peptides	# Protein Groups	# AAs	MW [kDa]	calc. pI	Found in Sample: [S1] F1: Sample	Found in Sample: [S2] F2: Sample	Found in Sample: [S3] F3: Sample	Modifications	Area: F1: Sample	Area: F2: Sample	Area: F3: Sample	emPAI	Score Sequest HT	# Peptides Sequest HT
	FALSE	High	Master Protein	P23396	40S ribosomal protein S3 OS=Homo sapiens GN=RPS3 PE=1 SV=2	0	91.824	57.6132	13	92	13	1	243	26.7	9.66	High	High	High		2.86018e+08	2.62261e+08	2.35003e+08	7.859	135.81	13
FALSE	High	[K].YLLGLNLPR.[T]	1xSF-Desthiobiotin [Y1]		0.000701368	0	1	1	1	P50443	P50443 [271-279]	0	1504.81	High	Not Found	Not Found	1.11632e+07			1.51	High	0	0.0001946
	Checked	Protein FDR Confidence	Master	Accession	Description	Exp. q-value	Sum PEP Score	Coverage	# Peptides	# PSMs	# Unique Peptides	# Protein Groups	# AAs	MW [kDa]	calc. pI	Found in Sample: [S1] F1: Sample	Found in Sample: [S2] F2: Sample	Found in Sample: [S3] F3: Sample	Modifications	Area: F1: Sample	Area: F2: Sample	Area: F3: Sample	emPAI	Score Sequest HT	# Peptides Sequest HT
	FALSE	High	Master Protein	P50443	Sulfate transporter OS=Homo sapiens GN=SLC26A2 PE=1 SV=2	0.002	3.711	1.21786	1	1	1	1	739	81.6	8.38	High	Not Found	Not Found		1.11632e+07			0.075	0	1
FALSE	High	[R].IMKAQAYQTGK.[DG]	1xSF-Desthiobiotin [K3]; 1xOxidation [M2]		8.57958e-06	0	1	3	4	P14625	P14625 [661-671]	1	1700.82	High	Not Found	High	52108318		53270630	2.64	High	0	1.911e-06
	Checked	Protein FDR Confidence	Master	Accession	Description	Exp. q-value	Sum PEP Score	Coverage	# Peptides	# PSMs	# Unique Peptides	# Protein Groups	# AAs	MW [kDa]	calc. pI	Found in Sample: [S1] F1: Sample	Found in Sample: [S2] F2: Sample	Found in Sample: [S3] F3: Sample	Modifications	Area: F1: Sample	Area: F2: Sample	Area: F3: Sample	emPAI	Score Sequest HT	# Peptides Sequest HT
	FALSE	High	Master Protein	P14625	Endoplasmin OS=Homo sapiens GN=HSP90B1 PE=1 SV=1	0	129.685	22.9141	21	141	20	1	803	92.4	4.84	High	High	High		1.27804e+09	1.2412e+09	1.21579e+09	3.437	215.95	21
FALSE	High	[K].LQYYVPENFWK.[I]	1xSF-Desthiobiotin [Y3]		2.75945e-05	0	1	1	2	Q9UPU5	Q9UPU5 [1747-1757]	0	1932.91	High	High	Not Found	2.00661e+07			1.59	High	0	6.52e-06
	Checked	Protein FDR Confidence	Master	Accession	Description	Exp. q-value	Sum PEP Score	Coverage	# Peptides	# PSMs	# Unique Peptides	# Protein Groups	# AAs	MW [kDa]	calc. pI	Found in Sample: [S1] F1: Sample	Found in Sample: [S2] F2: Sample	Found in Sample: [S3] F3: Sample	Modifications	Area: F1: Sample	Area: F2: Sample	Area: F3: Sample	emPAI	Score Sequest HT	# Peptides Sequest HT
	FALSE	High	Master Protein	Q9UPU5	Ubiquitin carboxyl-terminal hydrolase 24 OS=Homo sapiens GN=USP24 PE=1 SV=3	0.001	5.186	0.419847	1	2	1	1	2620	294.2	6.14	High	High	Not Found		2.00661e+07			0.016	0	1
FALSE	High	[R].IITITGTQDQIQNAQYLLQNSVKQYSGK.[F]	1xSF-Desthiobiotin [K23]		4.07318e-05	0	1	1	1	P61978	P61978 [434-461]	1	3598.83	Not Found	High	Not Found		65544307		3.57	High	0	9.795e-06
	Checked	Protein FDR Confidence	Master	Accession	Description	Exp. q-value	Sum PEP Score	Coverage	# Peptides	# PSMs	# Unique Peptides	# Protein Groups	# AAs	MW [kDa]	calc. pI	Found in Sample: [S1] F1: Sample	Found in Sample: [S2] F2: Sample	Found in Sample: [S3] F3: Sample	Modifications	Area: F1: Sample	Area: F2: Sample	Area: F3: Sample	emPAI	Score Sequest HT	# Peptides Sequest HT
	FALSE	High	Master Protein	P61978	Heterogeneous nuclear ribonucleoprotein K OS=Homo sapiens GN=HNRNPK PE=1 SV=1	0	189.302	47.5162	17	146	4	1	463	50.9	5.54	High	High	High		1.34868e+09	1.05146e+09	1.37174e+09	13.874	270.45	17
FALSE	High	[K].LIIPPALGYGK.[E]	1xSF-Desthiobiotin [Y9]		0.000390338	0	1	2	6	Q9NWM8	Q9NWM8 [103-113]	0	1587.87	High	High	High	5.48814e+07	41740112	4.58398e+07	2.11	High	5.209e-05	0.0003033
	Checked	Protein FDR Confidence	Master	Accession	Description	Exp. q-value	Sum PEP Score	Coverage	# Peptides	# PSMs	# Unique Peptides	# Protein Groups	# AAs	MW [kDa]	calc. pI	Found in Sample: [S1] F1: Sample	Found in Sample: [S2] F2: Sample	Found in Sample: [S3] F3: Sample	Modifications	Area: F1: Sample	Area: F2: Sample	Area: F3: Sample	emPAI	Score Sequest HT	# Peptides Sequest HT
	FALSE	High	Master Protein	Q9NWM8	Peptidyl-prolyl cis-trans isomerase FKBP14 OS=Homo sapiens GN=FKBP14 PE=1 SV=1	0.002	3.98	5.21327	1	6	1	1	211	24.2	6.07	High	High	High		5.48814e+07	41740112	4.58398e+07	0.212	7.27	1
FALSE	High	[K].KIESFGSKSGR.[T]	1xSF-Desthiobiotin [K8]		9.05759e-05	0	1	1	4	P30405	P30405 [183-193]	2	1641.82	High	High	High	2.61769e+07	6.09712e+07	4.49673e+07	2.06	High	0	2.261e-05
	Checked	Protein FDR Confidence	Master	Accession	Description	Exp. q-value	Sum PEP Score	Coverage	# Peptides	# PSMs	# Unique Peptides	# Protein Groups	# AAs	MW [kDa]	calc. pI	Found in Sample: [S1] F1: Sample	Found in Sample: [S2] F2: Sample	Found in Sample: [S3] F3: Sample	Modifications	Area: F1: Sample	Area: F2: Sample	Area: F3: Sample	emPAI	Score Sequest HT	# Peptides Sequest HT
	FALSE	High	Master Protein	P30405	Peptidyl-prolyl cis-trans isomerase F, mitochondrial OS=Homo sapiens GN=PPIF PE=1 SV=1	0	22.456	14.9758	4	17	4	1	207	22	9.38	High	High	High		1.10005e+08	1.06846e+08	9.33026e+07	1.738	15.88	4
FALSE	High	[K].FVINYDYPNSSEDYIHR.[I]	1xSF-Desthiobiotin [Y]		3.57833e-06	0	1	2	11	J3KTA4	J3KTA4 [412-428]	0	2578.15	High	High	High	50458525	1.09492e+08	112709029	2.67	High	0	8.211e-06
	Checked	Protein FDR Confidence	Master	Accession	Description	Exp. q-value	Sum PEP Score	Coverage	# Peptides	# PSMs	# Unique Peptides	# Protein Groups	# AAs	MW [kDa]	calc. pI	Found in Sample: [S1] F1: Sample	Found in Sample: [S2] F2: Sample	Found in Sample: [S3] F3: Sample	Modifications	Area: F1: Sample	Area: F2: Sample	Area: F3: Sample	emPAI	Score Sequest HT	# Peptides Sequest HT
	FALSE	High	Master Protein	J3KTA4	Probable ATP-dependent RNA helicase DDX5 OS=Homo sapiens GN=DDX5 PE=1 SV=1	0	91.587	23.2899	11	74	9	1	614	69	8.85	High	High	High		3.3746e+08	3.13067e+08	2.99096e+08	2.49	105.97	11
FALSE	High	[K].TATPQQAQEVHEKLR.[G]	1xSF-Desthiobiotin [K13]		2.49265e-09	0	1	2	8	P60174	P60174 [213-227]	1	2182.08	High	High	High	5.04745e+08	4.74316e+08	4.05432e+08	4.81	High	0	3.711e-10
	Checked	Protein FDR Confidence	Master	Accession	Description	Exp. q-value	Sum PEP Score	Coverage	# Peptides	# PSMs	# Unique Peptides	# Protein Groups	# AAs	MW [kDa]	calc. pI	Found in Sample: [S1] F1: Sample	Found in Sample: [S2] F2: Sample	Found in Sample: [S3] F3: Sample	Modifications	Area: F1: Sample	Area: F2: Sample	Area: F3: Sample	emPAI	Score Sequest HT	# Peptides Sequest HT
	FALSE	High	Master Protein	P60174	Triosephosphate isomerase OS=Homo sapiens GN=TPI1 PE=1 SV=3	0	49.784	27.6224	8	26	8	1	286	30.8	5.92	High	High	High		1.93963e+08	1.70427e+08	1.56887e+08	2.36	38.64	8
FALSE	High	[R].NENQLIIFADDTYPR.[W]	1xSF-Desthiobiotin [Y13]		7.80137e-09	0	1	1	9	Q15393	Q15393 [1017-1031]	0	2255.05	High	High	High	1.03355e+08	1.03005e+08	74193804	4.32	High	0	1.447e-09
	Checked	Protein FDR Confidence	Master	Accession	Description	Exp. q-value	Sum PEP Score	Coverage	# Peptides	# PSMs	# Unique Peptides	# Protein Groups	# AAs	MW [kDa]	calc. pI	Found in Sample: [S1] F1: Sample	Found in Sample: [S2] F2: Sample	Found in Sample: [S3] F3: Sample	Modifications	Area: F1: Sample	Area: F2: Sample	Area: F3: Sample	emPAI	Score Sequest HT	# Peptides Sequest HT
	FALSE	High	Master Protein	Q15393	Splicing factor 3B subunit 3 OS=Homo sapiens GN=SF3B3 PE=1 SV=4	0	41.738	3.36894	3	20	3	1	1217	135.5	5.26	High	High	High		1.10012e+08	1.69841e+08	9.84434e+07	0.237	49.08	3
FALSE	High	[R].YTLNVLEDLGDGQK.[A]	1xSF-Desthiobiotin [Y1]		4.76935e-08	0	1	2	3	P13797	P13797 [505-518]	0	2010.96	High	High	High		34155749	57389594	2.95	High	0	2.641e-08
	Checked	Protein FDR Confidence	Master	Accession	Description	Exp. q-value	Sum PEP Score	Coverage	# Peptides	# PSMs	# Unique Peptides	# Protein Groups	# AAs	MW [kDa]	calc. pI	Found in Sample: [S1] F1: Sample	Found in Sample: [S2] F2: Sample	Found in Sample: [S3] F3: Sample	Modifications	Area: F1: Sample	Area: F2: Sample	Area: F3: Sample	emPAI	Score Sequest HT	# Peptides Sequest HT
	FALSE	High	Master Protein	P13797	Plastin-3 OS=Homo sapiens GN=PLS3 PE=1 SV=4	0	47.877	16.1905	9	32	9	1	630	70.8	5.6	High	High	High		1.53247e+08	1.47389e+08	1.49963e+08	0.828	41.6	9
FALSE	High	[K].FKKYEEIDNAPEER.[A]	1xSF-Desthiobiotin [K/Y]		1.55515e-07	0	1	1	13	P49411	P49411 [89-102]	2	2214.03	High	High	High	1.68601e+08	154362284	1.22156e+08	3.57	High	0	2.828e-08
	Checked	Protein FDR Confidence	Master	Accession	Description	Exp. q-value	Sum PEP Score	Coverage	# Peptides	# PSMs	# Unique Peptides	# Protein Groups	# AAs	MW [kDa]	calc. pI	Found in Sample: [S1] F1: Sample	Found in Sample: [S2] F2: Sample	Found in Sample: [S3] F3: Sample	Modifications	Area: F1: Sample	Area: F2: Sample	Area: F3: Sample	emPAI	Score Sequest HT	# Peptides Sequest HT
	FALSE	High	Master Protein	P49411	Elongation factor Tu, mitochondrial OS=Homo sapiens GN=TUFM PE=1 SV=2	0	161.378	37.3894	16	105	16	1	452	49.5	7.61	High	High	High		2.40127e+08	2.0372e+08	2.19437e+08	8.306	162.89	16
FALSE	High	[R].ADSYDRGDLENQMHIAEQR.[R]	1xSF-Desthiobiotin [Y4]		1.15927e-07	0	1	1	3	O95376	O95376 [464-482]	1	2694.18	High	High	High	122967740	5.41328e+07	44287972	3.05	High	0	2.09e-08
	Checked	Protein FDR Confidence	Master	Accession	Description	Exp. q-value	Sum PEP Score	Coverage	# Peptides	# PSMs	# Unique Peptides	# Protein Groups	# AAs	MW [kDa]	calc. pI	Found in Sample: [S1] F1: Sample	Found in Sample: [S2] F2: Sample	Found in Sample: [S3] F3: Sample	Modifications	Area: F1: Sample	Area: F2: Sample	Area: F3: Sample	emPAI	Score Sequest HT	# Peptides Sequest HT
	FALSE	High	Master Protein	O95376	E3 ubiquitin-protein ligase ARIH2 OS=Homo sapiens GN=ARIH2 PE=1 SV=1	0	22.318	6.08519	2	12	2	1	493	57.8	5.63	High	High	High		2.47348e+08	215127456	2.16471e+08	0.532	20.98	2
FALSE	High	[R].ADSYDRGDLENQMHIAEQR.[R]	1xSF-Desthiobiotin [Y4]; 1xOxidation [M13]		5.97326e-06	0	1	1	8	O95376	O95376 [464-482]	1	2710.17	High	High	High	2.47348e+08	215127456	2.16471e+08	2.77	High	0	1.306e-06
	Checked	Protein FDR Confidence	Master	Accession	Description	Exp. q-value	Sum PEP Score	Coverage	# Peptides	# PSMs	# Unique Peptides	# Protein Groups	# AAs	MW [kDa]	calc. pI	Found in Sample: [S1] F1: Sample	Found in Sample: [S2] F2: Sample	Found in Sample: [S3] F3: Sample	Modifications	Area: F1: Sample	Area: F2: Sample	Area: F3: Sample	emPAI	Score Sequest HT	# Peptides Sequest HT
	FALSE	High	Master Protein	O95376	E3 ubiquitin-protein ligase ARIH2 OS=Homo sapiens GN=ARIH2 PE=1 SV=1	0	22.318	6.08519	2	12	2	1	493	57.8	5.63	High	High	High		2.47348e+08	215127456	2.16471e+08	0.532	20.98	2
FALSE	High	[K].EAQQVYGGKEAR.[T]	1xSF-Desthiobiotin [K9]		8.57958e-06	0	1	3	3	Q9H7Z7	Q9H7Z7 [217-228]	1	1781.84	High	High	High		78905330	50457421	2.89	High	0	1.912e-06
	Checked	Protein FDR Confidence	Master	Accession	Description	Exp. q-value	Sum PEP Score	Coverage	# Peptides	# PSMs	# Unique Peptides	# Protein Groups	# AAs	MW [kDa]	calc. pI	Found in Sample: [S1] F1: Sample	Found in Sample: [S2] F2: Sample	Found in Sample: [S3] F3: Sample	Modifications	Area: F1: Sample	Area: F2: Sample	Area: F3: Sample	emPAI	Score Sequest HT	# Peptides Sequest HT
	FALSE	High	Master Protein	Q9H7Z7	Prostaglandin E synthase 2 OS=Homo sapiens GN=PTGES2 PE=1 SV=1	0	8.659	5.57029	2	5	2	1	377	41.9	9.16	High	High	High			4.90778e+07	3.36696e+07	0.194	6.4	2
FALSE	High	[K].SPPSTGSTYGSSQKEESAASGGAAYTK.[R]	1xSF-Desthiobiotin [K/Y]		1.4624e-07	0	1	1	7	Q9Y2W1	Q9Y2W1 [320-346]	1	3052.36	High	High	High	31504576	11280755	2.69815e+07	2.36	High	0	5.724e-06
	Checked	Protein FDR Confidence	Master	Accession	Description	Exp. q-value	Sum PEP Score	Coverage	# Peptides	# PSMs	# Unique Peptides	# Protein Groups	# AAs	MW [kDa]	calc. pI	Found in Sample: [S1] F1: Sample	Found in Sample: [S2] F2: Sample	Found in Sample: [S3] F3: Sample	Modifications	Area: F1: Sample	Area: F2: Sample	Area: F3: Sample	emPAI	Score Sequest HT	# Peptides Sequest HT
	FALSE	High	Master Protein	Q9Y2W1	Thyroid hormone receptor-associated protein 3 OS=Homo sapiens GN=THRAP3 PE=1 SV=2	0	45.905	13.7173	9	30	9	1	955	108.6	10.15	High	High	High		75195162	4.27218e+07	4.37236e+07	0.61	17.8	9
FALSE	High	[K].MKLDYILGLK.[I]	1xSF-Desthiobiotin [Y/K]; 1xOxidation [M1]		6.98707e-05	0	1	3	12	P46781	P46781 [92-101]	1	1655.86	High	High	High	492520203	4.75417e+08	481262746	2.87	High	0	0.000118
	Checked	Protein FDR Confidence	Master	Accession	Description	Exp. q-value	Sum PEP Score	Coverage	# Peptides	# PSMs	# Unique Peptides	# Protein Groups	# AAs	MW [kDa]	calc. pI	Found in Sample: [S1] F1: Sample	Found in Sample: [S2] F2: Sample	Found in Sample: [S3] F3: Sample	Modifications	Area: F1: Sample	Area: F2: Sample	Area: F3: Sample	emPAI	Score Sequest HT	# Peptides Sequest HT
	FALSE	High	Master Protein	P46781	40S ribosomal protein S9 OS=Homo sapiens GN=RPS9 PE=1 SV=3	0	68.507	44.8454	13	88	13	1	194	22.6	10.65	High	High	High		4.84608e+08	4.8762e+08	6.88092e+08	30.623	117.99	13
FALSE	High	[R].NKQTYSTEPNNLK.[A]	1xSF-Desthiobiotin [Y/K]		7.18467e-07	0	1	4	9	P46779	P46779 [21-33]	1	1982.94	High	High	High	284519812	272495102	250618266	3.27	High	0	9.942e-07
	Checked	Protein FDR Confidence	Master	Accession	Description	Exp. q-value	Sum PEP Score	Coverage	# Peptides	# PSMs	# Unique Peptides	# Protein Groups	# AAs	MW [kDa]	calc. pI	Found in Sample: [S1] F1: Sample	Found in Sample: [S2] F2: Sample	Found in Sample: [S3] F3: Sample	Modifications	Area: F1: Sample	Area: F2: Sample	Area: F3: Sample	emPAI	Score Sequest HT	# Peptides Sequest HT
	FALSE	High	Master Protein	P46779	60S ribosomal protein L28 OS=Homo sapiens GN=RPL28 PE=1 SV=3	0	50.108	45.9854	8	57	8	1	137	15.7	12.02	High	High	High		5.07856e+08	4.49194e+08	4.31158e+08	14.199	83.69	8
FALSE	High	[R].VADISGDTQKAK.[Q]	1xSF-Desthiobiotin [K10]		4.83172e-05	0	1	2	3	Q7KZF4	Q7KZF4 [504-515]	1	1678.82	High	High	High	37428839	46256288	2.14535e+07	2.09	High	0	1.168e-05
	Checked	Protein FDR Confidence	Master	Accession	Description	Exp. q-value	Sum PEP Score	Coverage	# Peptides	# PSMs	# Unique Peptides	# Protein Groups	# AAs	MW [kDa]	calc. pI	Found in Sample: [S1] F1: Sample	Found in Sample: [S2] F2: Sample	Found in Sample: [S3] F3: Sample	Modifications	Area: F1: Sample	Area: F2: Sample	Area: F3: Sample	emPAI	Score Sequest HT	# Peptides Sequest HT
	FALSE	High	Master Protein	Q7KZF4	Staphylococcal nuclease domain-containing protein 1 OS=Homo sapiens GN=SND1 PE=1 SV=1	0	98.336	16.7033	13	74	13	1	910	101.9	7.17	High	High	High		6.97628e+08	682701285	3.44892e+08	1.417	119.89	13
FALSE	High	[K].AEAIVYKHGSGR.[I]	1xSF-Desthiobiotin [Y/K]		0.000122324	0	1	1	4	P82933	P82933 [281-292]	1	1733.85	High	High	High	7.30537e+06	9.38946e+06		2.23	High	0	3.112e-05
	Checked	Protein FDR Confidence	Master	Accession	Description	Exp. q-value	Sum PEP Score	Coverage	# Peptides	# PSMs	# Unique Peptides	# Protein Groups	# AAs	MW [kDa]	calc. pI	Found in Sample: [S1] F1: Sample	Found in Sample: [S2] F2: Sample	Found in Sample: [S3] F3: Sample	Modifications	Area: F1: Sample	Area: F2: Sample	Area: F3: Sample	emPAI	Score Sequest HT	# Peptides Sequest HT
	FALSE	High	Master Protein	P82933	28S ribosomal protein S9, mitochondrial OS=Homo sapiens GN=MRPS9 PE=1 SV=2	0.001	4.507	3.0303	1	4	1	1	396	45.8	9.51	High	High	High		7.30537e+06	9.38946e+06		0.083	2.23	1
FALSE	High	[R].YSASKPLK.[G]	1xSF-Desthiobiotin [Y1]		9.50113e-05	0	1	1	13	P23526	P23526 [39-46]	0	1339.68	High	High	High	1846048054	1.81183e+09	1421628923	2.54	High	0.0002107	0.0009904
	Checked	Protein FDR Confidence	Master	Accession	Description	Exp. q-value	Sum PEP Score	Coverage	# Peptides	# PSMs	# Unique Peptides	# Protein Groups	# AAs	MW [kDa]	calc. pI	Found in Sample: [S1] F1: Sample	Found in Sample: [S2] F2: Sample	Found in Sample: [S3] F3: Sample	Modifications	Area: F1: Sample	Area: F2: Sample	Area: F3: Sample	emPAI	Score Sequest HT	# Peptides Sequest HT
	FALSE	High	Master Protein	P23526	Adenosylhomocysteinase OS=Homo sapiens GN=AHCY PE=1 SV=4	0	43.239	11.1111	5	35	5	1	432	47.7	6.34	High	High	High		754381587	7.36983e+08	605006584	1.512	48.17	5
FALSE	High	[R].NHAAPFSKVLTFLR.[R]	1xSF-Desthiobiotin [K8]		1.15882e-05	0	1	2	4	Q92598	Q92598 [423-436]	1	2047.07	High	Not Found	High	35461908			3.16	High	0	2.609e-06
	Checked	Protein FDR Confidence	Master	Accession	Description	Exp. q-value	Sum PEP Score	Coverage	# Peptides	# PSMs	# Unique Peptides	# Protein Groups	# AAs	MW [kDa]	calc. pI	Found in Sample: [S1] F1: Sample	Found in Sample: [S2] F2: Sample	Found in Sample: [S3] F3: Sample	Modifications	Area: F1: Sample	Area: F2: Sample	Area: F3: Sample	emPAI	Score Sequest HT	# Peptides Sequest HT
	FALSE	High	Master Protein	Q92598	Heat shock protein 105 kDa OS=Homo sapiens GN=HSPH1 PE=1 SV=1	0	23.811	6.41026	4	12	4	1	858	96.8	5.39	High	High	High		72804743	5.8686e+07	1.00963e+08	0.28	19.19	4
FALSE	High	[R].LGGIAYFLSR.[L]	1xSF-Desthiobiotin [Y6]		0.000787406	0	1	2	1	Q9H2U1	Q9H2U1 [648-657]	0	1542.79	High	Not Found	Not Found				1.71	High	0	0.0002195
	Checked	Protein FDR Confidence	Master	Accession	Description	Exp. q-value	Sum PEP Score	Coverage	# Peptides	# PSMs	# Unique Peptides	# Protein Groups	# AAs	MW [kDa]	calc. pI	Found in Sample: [S1] F1: Sample	Found in Sample: [S2] F2: Sample	Found in Sample: [S3] F3: Sample	Modifications	Area: F1: Sample	Area: F2: Sample	Area: F3: Sample	emPAI	Score Sequest HT	# Peptides Sequest HT
	FALSE	High	Master Protein	Q9H2U1	ATP-dependent RNA helicase DHX36 OS=Homo sapiens GN=DHX36 PE=1 SV=2	0	8.793	2.77778	2	3	2	1	1008	114.7	7.68	High	High	Not Found		8.17654e+07	8.48317e+07		0.081	1.71	2
FALSE	High	[K].YGIDKDKVDK.[S]	1xSF-Desthiobiotin [Y1]		6.09695e-06	0	1	1	9	Q14247	Q14247 [199-208]	2	1626.79	High	High	High	1.67223e+08	152324760	1.54795e+08	3.57	High	0	3.451e-06
	Checked	Protein FDR Confidence	Master	Accession	Description	Exp. q-value	Sum PEP Score	Coverage	# Peptides	# PSMs	# Unique Peptides	# Protein Groups	# AAs	MW [kDa]	calc. pI	Found in Sample: [S1] F1: Sample	Found in Sample: [S2] F2: Sample	Found in Sample: [S3] F3: Sample	Modifications	Area: F1: Sample	Area: F2: Sample	Area: F3: Sample	emPAI	Score Sequest HT	# Peptides Sequest HT
	FALSE	High	Master Protein	Q14247	Src substrate cortactin OS=Homo sapiens GN=CTTN PE=1 SV=2	0	111.639	37.2727	19	104	19	1	550	61.5	5.4	High	High	High		3.09722e+08	296382544	2.78529e+08	8.284	122.58	19
FALSE	High	[K].LGLAPQIQDLYGK.[V]	1xSF-Desthiobiotin [Y11]		4.73371e-05	0	1	3	7	P46940	P46940 [162-174]	0	1861.96	High	High	High	29272581	29038124		2.88	High	0	1.144e-05
	Checked	Protein FDR Confidence	Master	Accession	Description	Exp. q-value	Sum PEP Score	Coverage	# Peptides	# PSMs	# Unique Peptides	# Protein Groups	# AAs	MW [kDa]	calc. pI	Found in Sample: [S1] F1: Sample	Found in Sample: [S2] F2: Sample	Found in Sample: [S3] F3: Sample	Modifications	Area: F1: Sample	Area: F2: Sample	Area: F3: Sample	emPAI	Score Sequest HT	# Peptides Sequest HT
	FALSE	High	Master Protein	P46940	Ras GTPase-activating-like protein IQGAP1 OS=Homo sapiens GN=IQGAP1 PE=1 SV=1	0	26.853	3.2589	4	17	4	1	1657	189.1	6.48	High	High	High		89851212	29038124	3.91998e+07	0.129	33.63	4
FALSE	High	[R].RYDDPEVQKDIK.[N]	1xSF-Desthiobiotin [Y2]		1.42241e-05	0	1	2	4	P38646	P38646 [127-138]	2	1951.93	High	High	High	133063848	132792243	105128450	3.18	High	0	3.255e-06
	Checked	Protein FDR Confidence	Master	Accession	Description	Exp. q-value	Sum PEP Score	Coverage	# Peptides	# PSMs	# Unique Peptides	# Protein Groups	# AAs	MW [kDa]	calc. pI	Found in Sample: [S1] F1: Sample	Found in Sample: [S2] F2: Sample	Found in Sample: [S3] F3: Sample	Modifications	Area: F1: Sample	Area: F2: Sample	Area: F3: Sample	emPAI	Score Sequest HT	# Peptides Sequest HT
	FALSE	High	Master Protein	P38646	Stress-70 protein, mitochondrial OS=Homo sapiens GN=HSPA9 PE=1 SV=2	0	140.157	21.0604	16	101	16	1	679	73.6	6.16	High	High	High		6.18179e+08	592388171	5.78714e+08	3.806	162	16
FALSE	High	[R].VNIAFNYDMPEDSDTYLHR.[CV]	1xSF-Desthiobiotin [Y7]; 1xOxidation [M9]		0.000896066	0	1	5	1	Q13838	Q13838 [356-374]	0	2762.2	High	Not Found	Not Found	2.98817e+07			1.6	High	0	0.0002512
	Checked	Protein FDR Confidence	Master	Accession	Description	Exp. q-value	Sum PEP Score	Coverage	# Peptides	# PSMs	# Unique Peptides	# Protein Groups	# AAs	MW [kDa]	calc. pI	Found in Sample: [S1] F1: Sample	Found in Sample: [S2] F2: Sample	Found in Sample: [S3] F3: Sample	Modifications	Area: F1: Sample	Area: F2: Sample	Area: F3: Sample	emPAI	Score Sequest HT	# Peptides Sequest HT
	FALSE	High	Master Protein	Q13838	Spliceosome RNA helicase DDX39B OS=Homo sapiens GN=DDX39B PE=1 SV=1	0	68.419	24.5327	11	67	6	1	428	49	5.67	High	High	High		1.21825e+08	1.43875e+08	1.07697e+08	3.771	85.96	11
FALSE	High	[R].APLPDLYPFGTMR.[G]	1xSF-Desthiobiotin [Y7]; 1xOxidation [M12]		1.59794e-06	0	1	3	12	A0A1W2PQ51	A0A1W2PQ51 [69-81]	0	1939.92	High	High	High	169147756	168628776	137121372	2.99	High	0	3.263e-07
	Checked	Protein FDR Confidence	Master	Accession	Description	Exp. q-value	Sum PEP Score	Coverage	# Peptides	# PSMs	# Unique Peptides	# Protein Groups	# AAs	MW [kDa]	calc. pI	Found in Sample: [S1] F1: Sample	Found in Sample: [S2] F2: Sample	Found in Sample: [S3] F3: Sample	Modifications	Area: F1: Sample	Area: F2: Sample	Area: F3: Sample	emPAI	Score Sequest HT	# Peptides Sequest HT
	FALSE	High	Master Protein	A0A1W2PQ51	Probable ATP-dependent RNA helicase DDX17 OS=Homo sapiens GN=DDX17 PE=1 SV=1	0	79.582	13.6799	10	66	8	1	731	80.4	8.37	High	High	High		3.86056e+08	3.80373e+08	3.57402e+08	1.985	61.1	10
FALSE	High	[R].KLFIGGLSFETTEESLR.[N]	1xSF-Desthiobiotin [K1]		0.000382433	0	1	2	1	P22626	P22626 [22-38]	1	2373.19	High	Not Found	Not Found				2.11	High	0	0.0001025
	Checked	Protein FDR Confidence	Master	Accession	Description	Exp. q-value	Sum PEP Score	Coverage	# Peptides	# PSMs	# Unique Peptides	# Protein Groups	# AAs	MW [kDa]	calc. pI	Found in Sample: [S1] F1: Sample	Found in Sample: [S2] F2: Sample	Found in Sample: [S3] F3: Sample	Modifications	Area: F1: Sample	Area: F2: Sample	Area: F3: Sample	emPAI	Score Sequest HT	# Peptides Sequest HT
	FALSE	High	Master Protein	P22626	Heterogeneous nuclear ribonucleoproteins A2/B1 OS=Homo sapiens GN=HNRNPA2B1 PE=1 SV=2	0	285.864	50.9915	17	236	14	1	353	37.4	8.95	High	High	High		2058146872	2.11232e+09	1.94843e+09	126.427	573.17	17
FALSE	High	[K].GTAAILEYLR.[D]	1xSF-Desthiobiotin [Y8]		7.74088e-05	0	1	1	12	Q9H9A6	Q9H9A6 [588-597]	0	1552.79	High	High	High	138455266	118287612	1.20819e+08	2.77	High	0	2.338e-05
	Checked	Protein FDR Confidence	Master	Accession	Description	Exp. q-value	Sum PEP Score	Coverage	# Peptides	# PSMs	# Unique Peptides	# Protein Groups	# AAs	MW [kDa]	calc. pI	Found in Sample: [S1] F1: Sample	Found in Sample: [S2] F2: Sample	Found in Sample: [S3] F3: Sample	Modifications	Area: F1: Sample	Area: F2: Sample	Area: F3: Sample	emPAI	Score Sequest HT	# Peptides Sequest HT
	FALSE	High	Master Protein	Q9H9A6	Leucine-rich repeat-containing protein 40 OS=Homo sapiens GN=LRRC40 PE=1 SV=1	0	10.377	5.1495	2	14	2	1	602	68.2	6.43	High	High	High		7.60823e+07	118287612	1.20819e+08	0.194	20.58	2
FALSE	High	[K].FSIYPPIPGEESSLR.[W]	1xSF-Desthiobiotin [Y4]		0.00040664	0	1	2	5	P82912	P82912 [60-74]	0	2138.04	High	High	High				1.67	High	5.209e-05	0.0004586
	Checked	Protein FDR Confidence	Master	Accession	Description	Exp. q-value	Sum PEP Score	Coverage	# Peptides	# PSMs	# Unique Peptides	# Protein Groups	# AAs	MW [kDa]	calc. pI	Found in Sample: [S1] F1: Sample	Found in Sample: [S2] F2: Sample	Found in Sample: [S3] F3: Sample	Modifications	Area: F1: Sample	Area: F2: Sample	Area: F3: Sample	emPAI	Score Sequest HT	# Peptides Sequest HT
	FALSE	High	Master Protein	P82912	28S ribosomal protein S11, mitochondrial OS=Homo sapiens GN=MRPS11 PE=1 SV=2	0	7.299	7.73196	1	5	1	1	194	20.6	10.81	High	High	High					0.52	0	1
FALSE	High	[R].SIRPDNMSEYSK.[Q-]	1xSF-Desthiobiotin [Y10]		0.000257455	0	1	11	6	Q92769	Q92769 [79-90]	0	1872.84	High	High	High	6.00814e+07	64785036	61023134	2.5	High	0	6.763e-05
	Checked	Protein FDR Confidence	Master	Accession	Description	Exp. q-value	Sum PEP Score	Coverage	# Peptides	# PSMs	# Unique Peptides	# Protein Groups	# AAs	MW [kDa]	calc. pI	Found in Sample: [S1] F1: Sample	Found in Sample: [S2] F2: Sample	Found in Sample: [S3] F3: Sample	Modifications	Area: F1: Sample	Area: F2: Sample	Area: F3: Sample	emPAI	Score Sequest HT	# Peptides Sequest HT
	FALSE	High	Master Protein	Q92769	Histone deacetylase 2 OS=Homo sapiens GN=HDAC2 PE=1 SV=2	0	26.725	9.22131	4	22	4	1	488	55.3	5.91	High	High	High		7.35461e+07	6.7702e+07	9.99494e+07	0.931	30.08	4
FALSE	High	[K].LLDAVDTYIPVPAR.[D]	1xSF-Desthiobiotin [Y8]		1.74668e-07	0	1	1	10	P49411	P49411 [239-252]	0	1989.03	High	High	High	69354782	190874548	98679678	4.01	High	0	3.207e-08
	Checked	Protein FDR Confidence	Master	Accession	Description	Exp. q-value	Sum PEP Score	Coverage	# Peptides	# PSMs	# Unique Peptides	# Protein Groups	# AAs	MW [kDa]	calc. pI	Found in Sample: [S1] F1: Sample	Found in Sample: [S2] F2: Sample	Found in Sample: [S3] F3: Sample	Modifications	Area: F1: Sample	Area: F2: Sample	Area: F3: Sample	emPAI	Score Sequest HT	# Peptides Sequest HT
	FALSE	High	Master Protein	P49411	Elongation factor Tu, mitochondrial OS=Homo sapiens GN=TUFM PE=1 SV=2	0	161.378	37.3894	16	105	16	1	452	49.5	7.61	High	High	High		2.40127e+08	2.0372e+08	2.19437e+08	8.306	162.89	16
FALSE	High	[K].YLHPPPHLK.[T]	1xSF-Desthiobiotin [Y1]		6.61552e-05	0	1	8	29	A0A0A0MQX8	A0A0A0MQX8 [68-76]	0	1547.79	High	High	High	5.55742e+08	551641269	407871898	2.97	High	0	1.633e-05
	Checked	Protein FDR Confidence	Master	Accession	Description	Exp. q-value	Sum PEP Score	Coverage	# Peptides	# PSMs	# Unique Peptides	# Protein Groups	# AAs	MW [kDa]	calc. pI	Found in Sample: [S1] F1: Sample	Found in Sample: [S2] F2: Sample	Found in Sample: [S3] F3: Sample	Modifications	Area: F1: Sample	Area: F2: Sample	Area: F3: Sample	emPAI	Score Sequest HT	# Peptides Sequest HT
	FALSE	High	Master Protein	A0A0A0MQX8	Muscleblind-like protein 1 OS=Homo sapiens GN=MBNL1 PE=1 SV=1	0	14.312	2.25	1	30	1	1	400	43	8.82	High	High	High		5.55742e+08	551641269	407871898	0.848	24.11	1
FALSE	High	[R].LAALPENPPAIDWAYYK.[A]	1xSF-Desthiobiotin [Y/K]		1.9212e-05	0	1	2	12	O75947	O75947 [42-58]	0	2378.16	High	High	High	5.41046e+06	4.92587e+06		1.9	High	0	5.269e-05
	Checked	Protein FDR Confidence	Master	Accession	Description	Exp. q-value	Sum PEP Score	Coverage	# Peptides	# PSMs	# Unique Peptides	# Protein Groups	# AAs	MW [kDa]	calc. pI	Found in Sample: [S1] F1: Sample	Found in Sample: [S2] F2: Sample	Found in Sample: [S3] F3: Sample	Modifications	Area: F1: Sample	Area: F2: Sample	Area: F3: Sample	emPAI	Score Sequest HT	# Peptides Sequest HT
	FALSE	High	Master Protein	O75947	ATP synthase subunit d, mitochondrial OS=Homo sapiens GN=ATP5H PE=1 SV=3	0	27.155	23.6025	2	34	2	1	161	18.5	5.3	High	High	High		1.67037e+08	1.59807e+08	3.31088e+08	1.31	26.29	2
FALSE	High	[R].YQEQGGEASPQR.[T]	1xSF-Desthiobiotin [Y1]		3.67647e-05	0	1	2	3	Q9UJU6	Q9UJU6 [224-235]	0	1795.78	High	High	High	54747831	51947839	3.1994e+07	2.05	High	0	4.382e-05
	Checked	Protein FDR Confidence	Master	Accession	Description	Exp. q-value	Sum PEP Score	Coverage	# Peptides	# PSMs	# Unique Peptides	# Protein Groups	# AAs	MW [kDa]	calc. pI	Found in Sample: [S1] F1: Sample	Found in Sample: [S2] F2: Sample	Found in Sample: [S3] F3: Sample	Modifications	Area: F1: Sample	Area: F2: Sample	Area: F3: Sample	emPAI	Score Sequest HT	# Peptides Sequest HT
	FALSE	High	Master Protein	Q9UJU6	Drebrin-like protein OS=Homo sapiens GN=DBNL PE=1 SV=1	0	17.384	8.83721	3	17	3	1	430	48.2	5.05	High	High	High		1.13056e+08	9.39812e+07	9.06037e+07	0.585	9.69	3
FALSE	High	[K].VAQGVSGAVQDKGSIHK.[F]	1xSF-Desthiobiotin [K12]		0.000223075	0	1	2	1	P12268	P12268 [439-455]	1	2127.08	High	Not Found	Not Found	49714309			2.43	High	0	5.839e-05
	Checked	Protein FDR Confidence	Master	Accession	Description	Exp. q-value	Sum PEP Score	Coverage	# Peptides	# PSMs	# Unique Peptides	# Protein Groups	# AAs	MW [kDa]	calc. pI	Found in Sample: [S1] F1: Sample	Found in Sample: [S2] F2: Sample	Found in Sample: [S3] F3: Sample	Modifications	Area: F1: Sample	Area: F2: Sample	Area: F3: Sample	emPAI	Score Sequest HT	# Peptides Sequest HT
	FALSE	High	Master Protein	P12268	Inosine-5'-monophosphate dehydrogenase 2 OS=Homo sapiens GN=IMPDH2 PE=1 SV=2	0	143.458	23.93	12	90	11	1	514	55.8	6.9	High	High	High		5.40047e+08	5.20958e+08	4.39154e+08	5.529	157.86	12
FALSE	High	[K].MKLDYILGLK.[I]	1xSF-Desthiobiotin [Y5]		0.000252237	0	1	3	11	P46781	P46781 [92-101]	1	1639.87	High	High	High	176036008	1.73299e+08	180146270	2.14	High	0	0.000186
	Checked	Protein FDR Confidence	Master	Accession	Description	Exp. q-value	Sum PEP Score	Coverage	# Peptides	# PSMs	# Unique Peptides	# Protein Groups	# AAs	MW [kDa]	calc. pI	Found in Sample: [S1] F1: Sample	Found in Sample: [S2] F2: Sample	Found in Sample: [S3] F3: Sample	Modifications	Area: F1: Sample	Area: F2: Sample	Area: F3: Sample	emPAI	Score Sequest HT	# Peptides Sequest HT
	FALSE	High	Master Protein	P46781	40S ribosomal protein S9 OS=Homo sapiens GN=RPS9 PE=1 SV=3	0	68.507	44.8454	13	88	13	1	194	22.6	10.65	High	High	High		4.84608e+08	4.8762e+08	6.88092e+08	30.623	117.99	13
FALSE	High	[K].AQQVSQGLDVLTAKVENAAR.[K]	1xSF-Desthiobiotin [K14]		2.21932e-09	0	1	1	2	P18206	P18206 [353-372]	1	2544.3	High	High	Not Found	123981674	139156532		4.51	High	0	3.313e-10
	Checked	Protein FDR Confidence	Master	Accession	Description	Exp. q-value	Sum PEP Score	Coverage	# Peptides	# PSMs	# Unique Peptides	# Protein Groups	# AAs	MW [kDa]	calc. pI	Found in Sample: [S1] F1: Sample	Found in Sample: [S2] F2: Sample	Found in Sample: [S3] F3: Sample	Modifications	Area: F1: Sample	Area: F2: Sample	Area: F3: Sample	emPAI	Score Sequest HT	# Peptides Sequest HT
	FALSE	High	Master Protein	P18206	Vinculin OS=Homo sapiens GN=VCL PE=1 SV=4	0	15.836	3.88007	4	14	4	1	1134	123.7	5.66	High	High	High		1.22413e+08	1.55767e+08	1.10778e+08	0.116	26.17	4
FALSE	High	[R].VFTTVGSAEKR.[A]	1xSF-Desthiobiotin [K10]		0.000354791	0	1	2	2	P49327	P49327 [1695-1705]	1	1640.82	Not Found	High	Not Found		70213698		2.02	High	0	9.499e-05
	Checked	Protein FDR Confidence	Master	Accession	Description	Exp. q-value	Sum PEP Score	Coverage	# Peptides	# PSMs	# Unique Peptides	# Protein Groups	# AAs	MW [kDa]	calc. pI	Found in Sample: [S1] F1: Sample	Found in Sample: [S2] F2: Sample	Found in Sample: [S3] F3: Sample	Modifications	Area: F1: Sample	Area: F2: Sample	Area: F3: Sample	emPAI	Score Sequest HT	# Peptides Sequest HT
	FALSE	High	Master Protein	P49327	Fatty acid synthase OS=Homo sapiens GN=FASN PE=1 SV=3	0	143.424	9.27917	18	115	18	1	2511	273.3	6.44	High	High	High		2.37584e+09	2.36608e+09	2.05676e+09	0.65	203.83	18
FALSE	High	[K].TVTAMDVVYALKR.[Q]	1xSF-Desthiobiotin [K/Y]		1.5135e-08	0	1	1	21	P62805	P62805 [81-93]	1	1912.98	High	High	High	6.62423e+08	6.4104e+08	5.79519e+08	4.61	High	0	8.703e-09
	Checked	Protein FDR Confidence	Master	Accession	Description	Exp. q-value	Sum PEP Score	Coverage	# Peptides	# PSMs	# Unique Peptides	# Protein Groups	# AAs	MW [kDa]	calc. pI	Found in Sample: [S1] F1: Sample	Found in Sample: [S2] F2: Sample	Found in Sample: [S3] F3: Sample	Modifications	Area: F1: Sample	Area: F2: Sample	Area: F3: Sample	emPAI	Score Sequest HT	# Peptides Sequest HT
	FALSE	High	Master Protein	P62805	Histone H4 OS=Homo sapiens GN=HIST1H4A PE=1 SV=2	0	159.34	59.2233	10	213	10	1	103	11.4	11.36	High	High	High		8.75652e+08	8.65004e+08	5.48054e+08	146779	428.69	10
FALSE	High	[K].TVTAMDVVYALKR.[Q]	1xSF-Desthiobiotin [Y/K]; 1xOxidation [M5]		4.04807e-08	0	1	1	45	P62805	P62805 [81-93]	1	1928.97	High	High	High	581078336	649771520	471207232	4.34	High	0	1.451e-08
	Checked	Protein FDR Confidence	Master	Accession	Description	Exp. q-value	Sum PEP Score	Coverage	# Peptides	# PSMs	# Unique Peptides	# Protein Groups	# AAs	MW [kDa]	calc. pI	Found in Sample: [S1] F1: Sample	Found in Sample: [S2] F2: Sample	Found in Sample: [S3] F3: Sample	Modifications	Area: F1: Sample	Area: F2: Sample	Area: F3: Sample	emPAI	Score Sequest HT	# Peptides Sequest HT
	FALSE	High	Master Protein	P62805	Histone H4 OS=Homo sapiens GN=HIST1H4A PE=1 SV=2	0	159.34	59.2233	10	213	10	1	103	11.4	11.36	High	High	High		8.75652e+08	8.65004e+08	5.48054e+08	146779	428.69	10
FALSE	High	[R].AAPLAGFGYGLPISR.[L]	1xSF-Desthiobiotin [Y9]		4.96982e-09	0	1	1	12	Q15120	Q15120 [318-332]	0	1935.99	High	High	High	97429519	95910098	72603474	3.71	High	0	7.614e-10
	Checked	Protein FDR Confidence	Master	Accession	Description	Exp. q-value	Sum PEP Score	Coverage	# Peptides	# PSMs	# Unique Peptides	# Protein Groups	# AAs	MW [kDa]	calc. pI	Found in Sample: [S1] F1: Sample	Found in Sample: [S2] F2: Sample	Found in Sample: [S3] F3: Sample	Modifications	Area: F1: Sample	Area: F2: Sample	Area: F3: Sample	emPAI	Score Sequest HT	# Peptides Sequest HT
	FALSE	High	Master Protein	Q15120	[Pyruvate dehydrogenase (acetyl-transferring)] kinase isozyme 3, mitochondrial OS=Homo sapiens GN=PDK3 PE=1 SV=1	0	13.721	3.69458	1	12	1	1	406	46.9	8.37	High	High	High		97429519	95910098	72603474	0.194	16.96	1
FALSE	High	[K].NKEEAAEYAK.[L]	1xSF-Desthiobiotin [Y/K]		3.34114e-05	0	1	2	11	P62753	P62753 [202-211]	1	1598.73	High	High	High	683598051	689883239	6.98628e+08	3.2	High	0	1.432e-05
	Checked	Protein FDR Confidence	Master	Accession	Description	Exp. q-value	Sum PEP Score	Coverage	# Peptides	# PSMs	# Unique Peptides	# Protein Groups	# AAs	MW [kDa]	calc. pI	Found in Sample: [S1] F1: Sample	Found in Sample: [S2] F2: Sample	Found in Sample: [S3] F3: Sample	Modifications	Area: F1: Sample	Area: F2: Sample	Area: F3: Sample	emPAI	Score Sequest HT	# Peptides Sequest HT
	FALSE	High	Master Protein	P62753	40S ribosomal protein S6 OS=Homo sapiens GN=RPS6 PE=1 SV=1	0	58.318	36.1446	11	43	11	1	249	28.7	10.84	High	High	High		2.62865e+08	2.74368e+08	2.77651e+08	9	65.29	11
FALSE	High	[R].STGEAFVQFASQEIAEKALKK.[H]	1xSF-Desthiobiotin [K17]		5.9402e-13	0	1	9	3	G8JLB6	G8JLB6 [151-171]	2	2728.38	High	High	High	164087570	170173366	155098484	5.89	High	0	5.814e-14
	Checked	Protein FDR Confidence	Master	Accession	Description	Exp. q-value	Sum PEP Score	Coverage	# Peptides	# PSMs	# Unique Peptides	# Protein Groups	# AAs	MW [kDa]	calc. pI	Found in Sample: [S1] F1: Sample	Found in Sample: [S2] F2: Sample	Found in Sample: [S3] F3: Sample	Modifications	Area: F1: Sample	Area: F2: Sample	Area: F3: Sample	emPAI	Score Sequest HT	# Peptides Sequest HT
	FALSE	High	Master Protein	G8JLB6	Heterogeneous nuclear ribonucleoprotein H OS=Homo sapiens GN=HNRNPH1 PE=1 SV=1	0	133.876	38.1356	12	82	6	1	472	51.2	6.8	High	High	High		5.8521e+08	6.71397e+08	5.05218e+08	8.152	145.28	12
FALSE	High	[K].KGDSSAEELK.[L]	1xSF-Desthiobiotin [K1]		1.44198e-05	0	1	1	6	P26373	P26373 [136-145]	1	1509.7	High	High	High	7.25443e+07	7.54226e+07	68381073	2.03	High	0	3.292e-06
	Checked	Protein FDR Confidence	Master	Accession	Description	Exp. q-value	Sum PEP Score	Coverage	# Peptides	# PSMs	# Unique Peptides	# Protein Groups	# AAs	MW [kDa]	calc. pI	Found in Sample: [S1] F1: Sample	Found in Sample: [S2] F2: Sample	Found in Sample: [S3] F3: Sample	Modifications	Area: F1: Sample	Area: F2: Sample	Area: F3: Sample	emPAI	Score Sequest HT	# Peptides Sequest HT
	FALSE	High	Master Protein	P26373	60S ribosomal protein L13 OS=Homo sapiens GN=RPL13 PE=1 SV=4	0	31.959	27.4882	8	32	8	1	211	24.2	11.65	High	High	High		1.96682e+08	1.93488e+08	1.72828e+08	3.394	44.08	8
FALSE	High	[R].EHALLAYTLGVK.[Q]	1xSF-Desthiobiotin [Y7]		5.39345e-08	0	2	4	20	Q05639; P68104	Q05639 [135-146]; P68104 [135-146]	0	1760.92	High	High	High	3.8117e+09	3.5974e+09	3.48833e+09	4.13	High	0	1.063e-07
	Checked	Protein FDR Confidence	Master	Accession	Description	Exp. q-value	Sum PEP Score	Coverage	# Peptides	# PSMs	# Unique Peptides	# Protein Groups	# AAs	MW [kDa]	calc. pI	Found in Sample: [S1] F1: Sample	Found in Sample: [S2] F2: Sample	Found in Sample: [S3] F3: Sample	Modifications	Area: F1: Sample	Area: F2: Sample	Area: F3: Sample	emPAI	Score Sequest HT	# Peptides Sequest HT
	FALSE	High	Master Protein	P68104	Elongation factor 1-alpha 1 OS=Homo sapiens GN=EEF1A1 PE=1 SV=1	0	349.542	53.2468	29	392	16	1	462	50.1	9.01	High	High	High		2.09951e+09	2.12728e+09	1.92552e+09	362.078	778.6	29
	FALSE	High	Master Protein	Q05639	Elongation factor 1-alpha 2 OS=Homo sapiens GN=EEF1A2 PE=1 SV=1	0	164.645	33.4773	15	202	2	1	463	50.4	9.03	High	High	High		119626252	106560844	1.01403e+08	16.378	417.29	15
FALSE	High	[K].YGDLLPADGILIQGNDLK.[I]	1xSF-Desthiobiotin [Y1]		9.97489e-08	0	1	2	7	P20020	P20020 [220-237]	0	2361.19	High	High	High	9312856	5.12873e+07	8980773	3.5	High	0	1.781e-08
	Checked	Protein FDR Confidence	Master	Accession	Description	Exp. q-value	Sum PEP Score	Coverage	# Peptides	# PSMs	# Unique Peptides	# Protein Groups	# AAs	MW [kDa]	calc. pI	Found in Sample: [S1] F1: Sample	Found in Sample: [S2] F2: Sample	Found in Sample: [S3] F3: Sample	Modifications	Area: F1: Sample	Area: F2: Sample	Area: F3: Sample	emPAI	Score Sequest HT	# Peptides Sequest HT
	FALSE	High	Master Protein	P20020	Plasma membrane calcium-transporting ATPase 1 OS=Homo sapiens GN=ATP2B1 PE=1 SV=3	0	16.803	2.30525	2	8	2	1	1258	138.7	6.04	High	High	High		1.28292e+07	5.12873e+07	8980773	0.105	18.65	2
FALSE	High	[R].SAFSNLFGGEPLSYTR.[F]	1xSF-Desthiobiotin [Y14]		0.000331396	0	1	2	5	P02786	P02786 [7-22]	0	2192.02	High	High	High	596793			2.23	High	0	8.863e-05
	Checked	Protein FDR Confidence	Master	Accession	Description	Exp. q-value	Sum PEP Score	Coverage	# Peptides	# PSMs	# Unique Peptides	# Protein Groups	# AAs	MW [kDa]	calc. pI	Found in Sample: [S1] F1: Sample	Found in Sample: [S2] F2: Sample	Found in Sample: [S3] F3: Sample	Modifications	Area: F1: Sample	Area: F2: Sample	Area: F3: Sample	emPAI	Score Sequest HT	# Peptides Sequest HT
	FALSE	High	Master Protein	P02786	Transferrin receptor protein 1 OS=Homo sapiens GN=TFRC PE=1 SV=2	0	32.326	5.92105	3	16	3	1	760	84.8	6.61	High	High	High		1.34694e+08	2.5775e+08	1.27769e+08	0.311	26.04	3
FALSE	High	[K].KPAAATVTK.[K]	1xSF-Desthiobiotin [K1]		2.68506e-05	0	1	1	3	P16403	P16403 [160-168]	0	1332.71	High	High	High	1.31999e+08	118585477	103236233	3.07	High	0	8.104e-06
	Checked	Protein FDR Confidence	Master	Accession	Description	Exp. q-value	Sum PEP Score	Coverage	# Peptides	# PSMs	# Unique Peptides	# Protein Groups	# AAs	MW [kDa]	calc. pI	Found in Sample: [S1] F1: Sample	Found in Sample: [S2] F2: Sample	Found in Sample: [S3] F3: Sample	Modifications	Area: F1: Sample	Area: F2: Sample	Area: F3: Sample	emPAI	Score Sequest HT	# Peptides Sequest HT
	FALSE	High	Master Protein	P16403	Histone H1.2 OS=Homo sapiens GN=HIST1H1C PE=1 SV=2	0	240.365	81.2207	37	260	19	1	213	21.4	10.93	High	High	High		3.20239e+08	3.01406e+08	2.92534e+08	14250	463.1	37
FALSE	High	[R].GYYEVTPPTLVQTQVEGGATLFK.[L]	1xSF-Desthiobiotin [Y]		8.23663e-07	0	1	1	4	O43776	O43776 [264-286]	0	2944.45	High	High	Not Found	5.28512e+07			3.08	High	0	6.033e-07
	Checked	Protein FDR Confidence	Master	Accession	Description	Exp. q-value	Sum PEP Score	Coverage	# Peptides	# PSMs	# Unique Peptides	# Protein Groups	# AAs	MW [kDa]	calc. pI	Found in Sample: [S1] F1: Sample	Found in Sample: [S2] F2: Sample	Found in Sample: [S3] F3: Sample	Modifications	Area: F1: Sample	Area: F2: Sample	Area: F3: Sample	emPAI	Score Sequest HT	# Peptides Sequest HT
	FALSE	High	Master Protein	O43776	Asparagine--tRNA ligase, cytoplasmic OS=Homo sapiens GN=NARS PE=1 SV=1	0	10.051	5.65693	2	10	2	1	548	62.9	6.25	High	High	High		1.98779e+08	3.4621e+08	3.32726e+08	0.155	19.53	2
FALSE	High	[K].VLKAQAQSQK.[A]	1xSF-Desthiobiotin [K3]		0.000447369	0	1	1	6	P49207	P49207 [106-115]	1	1546.82	High	High	High	5.7693e+07	5.11652e+07	4.65655e+07	2.19	High	0	0.0001372
	Checked	Protein FDR Confidence	Master	Accession	Description	Exp. q-value	Sum PEP Score	Coverage	# Peptides	# PSMs	# Unique Peptides	# Protein Groups	# AAs	MW [kDa]	calc. pI	Found in Sample: [S1] F1: Sample	Found in Sample: [S2] F2: Sample	Found in Sample: [S3] F3: Sample	Modifications	Area: F1: Sample	Area: F2: Sample	Area: F3: Sample	emPAI	Score Sequest HT	# Peptides Sequest HT
	FALSE	High	Master Protein	P49207	60S ribosomal protein L34 OS=Homo sapiens GN=RPL34 PE=1 SV=3	0	32.922	27.3504	7	49	7	1	117	13.3	11.47	High	High	High		6.12329e+08	5.8258e+08	5.49938e+08	67.129	56.69	7
FALSE	High	[K].SKEYFSKQK.[-]	1xSF-Desthiobiotin [K7]		0.000548862	0	1	2	7	Q06830	Q06830 [191-199]	2	1590.77	High	High	High	274668844	304004080	304878272	2.79	High	0	0.0001498
	Checked	Protein FDR Confidence	Master	Accession	Description	Exp. q-value	Sum PEP Score	Coverage	# Peptides	# PSMs	# Unique Peptides	# Protein Groups	# AAs	MW [kDa]	calc. pI	Found in Sample: [S1] F1: Sample	Found in Sample: [S2] F2: Sample	Found in Sample: [S3] F3: Sample	Modifications	Area: F1: Sample	Area: F2: Sample	Area: F3: Sample	emPAI	Score Sequest HT	# Peptides Sequest HT
	FALSE	High	Master Protein	Q06830	Peroxiredoxin-1 OS=Homo sapiens GN=PRDX1 PE=1 SV=1	0	74.462	53.7688	10	67	10	1	199	22.1	8.13	High	High	High		1.08392e+09	1921692434	1.96199e+09	21.758	86.26	10
FALSE	High	[R].NIIHGSDSVKSAEK.[E]	1xSF-Desthiobiotin [K10]		3.53042e-07	0	1	3	4	Q32Q12	Q32Q12 [255-268]	1	1930.94	High	High	Not Found	1.16975e+07	80366314		2.79	High	0	6.697e-08
	Checked	Protein FDR Confidence	Master	Accession	Description	Exp. q-value	Sum PEP Score	Coverage	# Peptides	# PSMs	# Unique Peptides	# Protein Groups	# AAs	MW [kDa]	calc. pI	Found in Sample: [S1] F1: Sample	Found in Sample: [S2] F2: Sample	Found in Sample: [S3] F3: Sample	Modifications	Area: F1: Sample	Area: F2: Sample	Area: F3: Sample	emPAI	Score Sequest HT	# Peptides Sequest HT
	FALSE	High	Master Protein	Q32Q12	Nucleoside diphosphate kinase OS=Homo sapiens GN=NME1-NME2 PE=1 SV=1	0	54.117	32.8767	5	31	5	1	292	32.6	8.48	High	High	High		119906009	8.4621e+07	1.4165e+08	2.34	54.35	5
FALSE	High	[K].KHQALQAEIAGHEPR.[I]	1xSF-Desthiobiotin [K1]		5.07089e-07	0	1	3	1	A0A0D9SGF6	A0A0D9SGF6 [825-839]	1	2131.06	High	Not Found	Not Found	1.67871e+07			1.99	High	0	9.807e-08
	Checked	Protein FDR Confidence	Master	Accession	Description	Exp. q-value	Sum PEP Score	Coverage	# Peptides	# PSMs	# Unique Peptides	# Protein Groups	# AAs	MW [kDa]	calc. pI	Found in Sample: [S1] F1: Sample	Found in Sample: [S2] F2: Sample	Found in Sample: [S3] F3: Sample	Modifications	Area: F1: Sample	Area: F2: Sample	Area: F3: Sample	emPAI	Score Sequest HT	# Peptides Sequest HT
	FALSE	High	Master Protein	A0A0D9SGF6	Spectrin alpha chain, non-erythrocytic 1 OS=Homo sapiens GN=SPTAN1 PE=1 SV=1	0	80.299	5.96477	13	36	13	1	2498	287.4	5.36	High	High	High		1.03586e+08	1.0435e+08	1.09308e+08	0.212	51.13	13
FALSE	High	[K].MLDDRGNTAAYLLYAFTR.[I]	1xSF-Desthiobiotin [Y14]; 1xOxidation [M1]		4.13339e-10	0	1	1	5	P54136	P54136 [523-540]	1	2553.2	High	High	High	151290236	149885322	1.3256e+08	4.9	High	0	9.484e-11
	Checked	Protein FDR Confidence	Master	Accession	Description	Exp. q-value	Sum PEP Score	Coverage	# Peptides	# PSMs	# Unique Peptides	# Protein Groups	# AAs	MW [kDa]	calc. pI	Found in Sample: [S1] F1: Sample	Found in Sample: [S2] F2: Sample	Found in Sample: [S3] F3: Sample	Modifications	Area: F1: Sample	Area: F2: Sample	Area: F3: Sample	emPAI	Score Sequest HT	# Peptides Sequest HT
	FALSE	High	Master Protein	P54136	Arginine--tRNA ligase, cytoplasmic OS=Homo sapiens GN=RARS PE=1 SV=2	0	41.669	10.9091	6	25	6	1	660	75.3	6.68	High	High	High		8.33306e+07	8.06206e+07	7.15503e+07	0.619	43.72	6
FALSE	High	[K].GYGFVSFFNK.[W]	1xSF-Desthiobiotin [Y2]		6.84536e-05	0	1	4	5	P31483	P31483 [148-157]	0	1611.74	High	High	High	98805485	92143734	75383966	2.89	High	0	1.692e-05
	Checked	Protein FDR Confidence	Master	Accession	Description	Exp. q-value	Sum PEP Score	Coverage	# Peptides	# PSMs	# Unique Peptides	# Protein Groups	# AAs	MW [kDa]	calc. pI	Found in Sample: [S1] F1: Sample	Found in Sample: [S2] F2: Sample	Found in Sample: [S3] F3: Sample	Modifications	Area: F1: Sample	Area: F2: Sample	Area: F3: Sample	emPAI	Score Sequest HT	# Peptides Sequest HT
	FALSE	High	Master Protein	P31483	Nucleolysin TIA-1 isoform p40 OS=Homo sapiens GN=TIA1 PE=1 SV=3	0	30.903	14.2487	7	30	4	1	386	42.9	7.74	High	High	High		233465827	251271526	2.45421e+08	1.818	33.08	7
FALSE	High	[R].VAKVTGGAASK.[L]	1xSF-Desthiobiotin [K3]		8.17893e-06	0	1	2	6	P42766	P42766 [33-43]	1	1434.75	High	High	High	132075782	131841595	113159746	3.29	High	0	2.357e-06
	Checked	Protein FDR Confidence	Master	Accession	Description	Exp. q-value	Sum PEP Score	Coverage	# Peptides	# PSMs	# Unique Peptides	# Protein Groups	# AAs	MW [kDa]	calc. pI	Found in Sample: [S1] F1: Sample	Found in Sample: [S2] F2: Sample	Found in Sample: [S3] F3: Sample	Modifications	Area: F1: Sample	Area: F2: Sample	Area: F3: Sample	emPAI	Score Sequest HT	# Peptides Sequest HT
	FALSE	High	Master Protein	P42766	60S ribosomal protein L35 OS=Homo sapiens GN=RPL35 PE=1 SV=2	0	31.767	36.5854	5	46	5	1	123	14.5	11.05	High	High	High		3.24759e+08	3.06285e+08	3.14014e+08	20.544	49.96	5
FALSE	High	[K].LDQEWVPYSTSASLYIRPTFIGTEPSLGVK.[K]	1xSF-Desthiobiotin [Y15]		1.36707e-12	0	1	2	5	P54687	P54687 [147-176]	0	3800.9	High	High	High	2.12859e+08	184855542	151303990	3.7	High	0	1.401e-13
	Checked	Protein FDR Confidence	Master	Accession	Description	Exp. q-value	Sum PEP Score	Coverage	# Peptides	# PSMs	# Unique Peptides	# Protein Groups	# AAs	MW [kDa]	calc. pI	Found in Sample: [S1] F1: Sample	Found in Sample: [S2] F2: Sample	Found in Sample: [S3] F3: Sample	Modifications	Area: F1: Sample	Area: F2: Sample	Area: F3: Sample	emPAI	Score Sequest HT	# Peptides Sequest HT
	FALSE	High	Master Protein	P54687	Branched-chain-amino-acid aminotransferase, cytosolic OS=Homo sapiens GN=BCAT1 PE=1 SV=3	0	18.189	7.77202	1	5	1	1	386	42.9	5.3	High	High	High		2.12859e+08	184855542	151303990	0.359	16.15	1
FALSE	High	[-].MLFYSFFK.[S]	1xSF-Desthiobiotin [Y4]; 1xOxidation [M1]		0.000946174	0	1	1	5	Q9Y333	Q9Y333 [1-8]	0	1544.71	High	High	High	98745076	86870884	34372920	1.7	High	0.000343	0.003045
	Checked	Protein FDR Confidence	Master	Accession	Description	Exp. q-value	Sum PEP Score	Coverage	# Peptides	# PSMs	# Unique Peptides	# Protein Groups	# AAs	MW [kDa]	calc. pI	Found in Sample: [S1] F1: Sample	Found in Sample: [S2] F2: Sample	Found in Sample: [S3] F3: Sample	Modifications	Area: F1: Sample	Area: F2: Sample	Area: F3: Sample	emPAI	Score Sequest HT	# Peptides Sequest HT
	FALSE	High	Master Protein	Q9Y333	U6 snRNA-associated Sm-like protein LSm2 OS=Homo sapiens GN=LSM2 PE=1 SV=1	0	8.714	28.4211	2	10	2	1	95	10.8	6.52	High	High	High		98745076	86870884	34372920	0.931	11.94	2
FALSE	High	[R].EAYNLFAVNGILFNHESPR.[R]	1xSF-Desthiobiotin [Y3]		3.18944e-12	0	1	1	4	O60547	O60547 [195-213]	0	2637.27	High	High	High	107914876	41912986	94859583	5.71	High	0	3.396e-13
	Checked	Protein FDR Confidence	Master	Accession	Description	Exp. q-value	Sum PEP Score	Coverage	# Peptides	# PSMs	# Unique Peptides	# Protein Groups	# AAs	MW [kDa]	calc. pI	Found in Sample: [S1] F1: Sample	Found in Sample: [S2] F2: Sample	Found in Sample: [S3] F3: Sample	Modifications	Area: F1: Sample	Area: F2: Sample	Area: F3: Sample	emPAI	Score Sequest HT	# Peptides Sequest HT
	FALSE	High	Master Protein	O60547	GDP-mannose 4,6 dehydratase OS=Homo sapiens GN=GMDS PE=1 SV=1	0	19.305	13.172	3	6	3	1	372	41.9	7.31	High	High	High		71938654	41912986	5.25955e+07	0.259	12.58	3
FALSE	High	[K].GVSKAVEHINK.[T]	1xSF-Desthiobiotin [K4]		1.59794e-06	0	1	2	11	P06733	P06733 [61-71]	1	1627.84	High	High	High	2.58167e+08	3.55157e+08	3.59453e+08	3.4	High	0	3.264e-07
	Checked	Protein FDR Confidence	Master	Accession	Description	Exp. q-value	Sum PEP Score	Coverage	# Peptides	# PSMs	# Unique Peptides	# Protein Groups	# AAs	MW [kDa]	calc. pI	Found in Sample: [S1] F1: Sample	Found in Sample: [S2] F2: Sample	Found in Sample: [S3] F3: Sample	Modifications	Area: F1: Sample	Area: F2: Sample	Area: F3: Sample	emPAI	Score Sequest HT	# Peptides Sequest HT
	FALSE	High	Master Protein	P06733	Alpha-enolase OS=Homo sapiens GN=ENO1 PE=1 SV=2	0	257.986	60.3687	29	189	27	1	434	47.1	7.39	High	High	High		1.0667e+09	1.03329e+09	9.59917e+08	40.753	337.47	29
FALSE	High	[R].EAEYFELPELVR.[R]	1xSF-Desthiobiotin [Y4]		2.39065e-05	0	1	1	12	Q96CX2	Q96CX2 [116-127]	0	1940.92	High	High	High	354971556	348235414	249188492	2.67	High	0	6.104e-06
	Checked	Protein FDR Confidence	Master	Accession	Description	Exp. q-value	Sum PEP Score	Coverage	# Peptides	# PSMs	# Unique Peptides	# Protein Groups	# AAs	MW [kDa]	calc. pI	Found in Sample: [S1] F1: Sample	Found in Sample: [S2] F2: Sample	Found in Sample: [S3] F3: Sample	Modifications	Area: F1: Sample	Area: F2: Sample	Area: F3: Sample	emPAI	Score Sequest HT	# Peptides Sequest HT
	FALSE	High	Master Protein	Q96CX2	BTB/POZ domain-containing protein KCTD12 OS=Homo sapiens GN=KCTD12 PE=1 SV=1	0	27.331	15.3846	5	31	5	1	325	35.7	5.64	High	High	High		1.71279e+08	1.68774e+08	129886096	0.995	51.33	5
FALSE	High	[K].TFVNITPAEVGVLVGKDR.[S]	1xSF-Desthiobiotin [K16]		9.13213e-11	0	1	2	8	P07737	P07737 [39-56]	1	2361.24	High	High	High	114298042	124875592	1.07823e+08	4.71	High	0	2.313e-11
	Checked	Protein FDR Confidence	Master	Accession	Description	Exp. q-value	Sum PEP Score	Coverage	# Peptides	# PSMs	# Unique Peptides	# Protein Groups	# AAs	MW [kDa]	calc. pI	Found in Sample: [S1] F1: Sample	Found in Sample: [S2] F2: Sample	Found in Sample: [S3] F3: Sample	Modifications	Area: F1: Sample	Area: F2: Sample	Area: F3: Sample	emPAI	Score Sequest HT	# Peptides Sequest HT
	FALSE	High	Master Protein	P07737	Profilin-1 OS=Homo sapiens GN=PFN1 PE=1 SV=2	0	71.415	57.1429	8	44	8	1	140	15	8.27	High	High	High		2.55959e+08	2.61048e+08	2.41533e+08	58.948	100.24	8
FALSE	High	[K].LVVDLTDIDPDVAYSSVPYEK.[G]	1xSF-Desthiobiotin [K/Y]		2.8366e-06	0	1	1	9	P09960	P09960 [366-386]	0	2784.34	High	High	High	85788990	55255052	77678850	3.23	High	0	1.472e-06
	Checked	Protein FDR Confidence	Master	Accession	Description	Exp. q-value	Sum PEP Score	Coverage	# Peptides	# PSMs	# Unique Peptides	# Protein Groups	# AAs	MW [kDa]	calc. pI	Found in Sample: [S1] F1: Sample	Found in Sample: [S2] F2: Sample	Found in Sample: [S3] F3: Sample	Modifications	Area: F1: Sample	Area: F2: Sample	Area: F3: Sample	emPAI	Score Sequest HT	# Peptides Sequest HT
	FALSE	High	Master Protein	P09960	Leukotriene A-4 hydrolase OS=Homo sapiens GN=LTA4H PE=1 SV=2	0	17.134	8.01964	4	18	4	1	611	69.2	6.18	High	High	High		7.7483e+07	61903423	5.07308e+07	0.259	22.31	4
FALSE	High	[K].GSSGGSGAKPSDAASEAARPATSTLNR.[F]	1xSF-Desthiobiotin [K9]		0.000848603	0	1	5	2	Q04637	Q04637 [1096-1122]	0	2949.39	High	Not Found	High	22942511		21762979	1.42	High	0.0003108	0.002238
	Checked	Protein FDR Confidence	Master	Accession	Description	Exp. q-value	Sum PEP Score	Coverage	# Peptides	# PSMs	# Unique Peptides	# Protein Groups	# AAs	MW [kDa]	calc. pI	Found in Sample: [S1] F1: Sample	Found in Sample: [S2] F2: Sample	Found in Sample: [S3] F3: Sample	Modifications	Area: F1: Sample	Area: F2: Sample	Area: F3: Sample	emPAI	Score Sequest HT	# Peptides Sequest HT
	FALSE	High	Master Protein	Q04637	Eukaryotic translation initiation factor 4 gamma 1 OS=Homo sapiens GN=EIF4G1 PE=1 SV=4	0	19.201	4.69043	4	13	4	1	1599	175.4	5.33	High	High	High		4.06459e+07	3.98726e+07	1.90354e+07	0.161	10.4	4
FALSE	High	[R].THSQGGYGSQGYK.[Y]	1xSF-Desthiobiotin [Y]		1.08229e-05	0	1	4	12	K7ER00	K7ER00 [339-351]	0	1815.79	High	High	High	333923050	332942726	3.1887e+08	2.72	High	0	3.312e-06
	Checked	Protein FDR Confidence	Master	Accession	Description	Exp. q-value	Sum PEP Score	Coverage	# Peptides	# PSMs	# Unique Peptides	# Protein Groups	# AAs	MW [kDa]	calc. pI	Found in Sample: [S1] F1: Sample	Found in Sample: [S2] F2: Sample	Found in Sample: [S3] F3: Sample	Modifications	Area: F1: Sample	Area: F2: Sample	Area: F3: Sample	emPAI	Score Sequest HT	# Peptides Sequest HT
	FALSE	High	Master Protein	K7ER00	Phenylalanine--tRNA ligase alpha subunit OS=Homo sapiens GN=FARSA PE=1 SV=1	0	12.472	4.19708	2	15	2	1	548	62.4	7.84	High	High	High		1.82722e+08	176629187	1.73865e+08	0.241	15.83	2
FALSE	High	[R].GDLGIEIPAEKVFLAQK.[M]	1xSF-Desthiobiotin [K11]		6.0566e-07	0	1	5	7	P14618	P14618 [295-311]	1	2274.2	High	High	High	1.75776e+08	155724820	157701138	3.59	High	0	1.29e-06
	Checked	Protein FDR Confidence	Master	Accession	Description	Exp. q-value	Sum PEP Score	Coverage	# Peptides	# PSMs	# Unique Peptides	# Protein Groups	# AAs	MW [kDa]	calc. pI	Found in Sample: [S1] F1: Sample	Found in Sample: [S2] F2: Sample	Found in Sample: [S3] F3: Sample	Modifications	Area: F1: Sample	Area: F2: Sample	Area: F3: Sample	emPAI	Score Sequest HT	# Peptides Sequest HT
	FALSE	High	Master Protein	P14618	Pyruvate kinase PKM OS=Homo sapiens GN=PKM PE=1 SV=4	0	172.214	32.9567	16	120	16	1	531	57.9	7.84	High	High	High		7.36035e+08	7.45723e+08	6.57793e+08	7.83	182.2	16
FALSE	High	[R].ADGKISEQSDAK.[L]	1xSF-Desthiobiotin [K4]		0.000403877	0	1	1	8	P25705	P25705 [528-539]	1	1694.78	High	High	High	143865134	153390008	116180284	2.74	High	0	0.000206
	Checked	Protein FDR Confidence	Master	Accession	Description	Exp. q-value	Sum PEP Score	Coverage	# Peptides	# PSMs	# Unique Peptides	# Protein Groups	# AAs	MW [kDa]	calc. pI	Found in Sample: [S1] F1: Sample	Found in Sample: [S2] F2: Sample	Found in Sample: [S3] F3: Sample	Modifications	Area: F1: Sample	Area: F2: Sample	Area: F3: Sample	emPAI	Score Sequest HT	# Peptides Sequest HT
	FALSE	High	Master Protein	P25705	ATP synthase subunit alpha, mitochondrial OS=Homo sapiens GN=ATP5A1 PE=1 SV=1	0	59.396	19.7107	10	51	10	1	553	59.7	9.13	High	High	High		2.21513e+08	2.59343e+08	2.61358e+08	1.39	93.51	10
FALSE	High	[-K].LLEPVLLLGKER.[F]	1xSF-Desthiobiotin [K10]		2.1726e-05	0	1	6	5	P62249	P62249 [51-62]	1	1826.04	High	High	High	3.31047e+07	32859153	22033804	2.67	High	0	5.074e-06
	Checked	Protein FDR Confidence	Master	Accession	Description	Exp. q-value	Sum PEP Score	Coverage	# Peptides	# PSMs	# Unique Peptides	# Protein Groups	# AAs	MW [kDa]	calc. pI	Found in Sample: [S1] F1: Sample	Found in Sample: [S2] F2: Sample	Found in Sample: [S3] F3: Sample	Modifications	Area: F1: Sample	Area: F2: Sample	Area: F3: Sample	emPAI	Score Sequest HT	# Peptides Sequest HT
	FALSE	High	Master Protein	P62249	40S ribosomal protein S16 OS=Homo sapiens GN=RPS16 PE=1 SV=2	0	63.379	54.7945	11	66	11	1	146	16.4	10.21	High	High	High		2.51226e+08	2.54051e+08	2.40144e+08	30.623	83.58	11
FALSE	High	[R].IVATKPLYVALAQR.[K]	1xSF-Desthiobiotin [Y8]		1.64281e-08	0	1	7	9	P11940	P11940 [357-370]	0	1989.11	High	High	High	5.04997e+08	490303275	4.69182e+08	4.02	High	0	2.685e-09
	Checked	Protein FDR Confidence	Master	Accession	Description	Exp. q-value	Sum PEP Score	Coverage	# Peptides	# PSMs	# Unique Peptides	# Protein Groups	# AAs	MW [kDa]	calc. pI	Found in Sample: [S1] F1: Sample	Found in Sample: [S2] F2: Sample	Found in Sample: [S3] F3: Sample	Modifications	Area: F1: Sample	Area: F2: Sample	Area: F3: Sample	emPAI	Score Sequest HT	# Peptides Sequest HT
	FALSE	High	Master Protein	P11940	Polyadenylate-binding protein 1 OS=Homo sapiens GN=PABPC1 PE=1 SV=2	0	111.887	21.2264	12	69	10	1	636	70.6	9.5	High	High	High		8.85956e+08	3.68749e+08	3.52127e+08	2.548	123.84	12
FALSE	High	[K].AKKPALVAK.[S]	1xSF-Desthiobiotin [K]		0.000340563	0	2	11	6	E9PRY8; P24534	E9PRY8 [603-611]; P24534 [131-139]	1	1371.79	High	High	High	2.27022e+08	217414691	1.97478e+08	2.18	High	5.209e-05	0.0003505
	Checked	Protein FDR Confidence	Master	Accession	Description	Exp. q-value	Sum PEP Score	Coverage	# Peptides	# PSMs	# Unique Peptides	# Protein Groups	# AAs	MW [kDa]	calc. pI	Found in Sample: [S1] F1: Sample	Found in Sample: [S2] F2: Sample	Found in Sample: [S3] F3: Sample	Modifications	Area: F1: Sample	Area: F2: Sample	Area: F3: Sample	emPAI	Score Sequest HT	# Peptides Sequest HT
	FALSE	High	Master Protein	E9PRY8	Elongation factor 1-delta OS=Homo sapiens GN=EEF1D PE=1 SV=1	0	53.956	8.17791	6	37	3	1	697	76.5	7.05	High	High	High		1.24499e+08	1.16302e+08	1.1438e+08	0.855	55.2	6
	FALSE	High	Master Protein	P24534	Elongation factor 1-beta OS=Homo sapiens GN=EEF1B2 PE=1 SV=3	0	32.382	16	8	53	5	1	225	24.7	4.67	High	High	High		4.33528e+08	4.33248e+08	396602266	5.31	43.67	8
FALSE	High	[R].YGLFPANYVELR.[Q]	1xSF-Desthiobiotin [Y8]		2.89534e-06	0	1	1	5	Q14247	Q14247 [538-549]	0	1887.92	High	High	High	7.46695e+06	9.06363e+06	1.53638e+07	2.32	High	0	6.117e-07
	Checked	Protein FDR Confidence	Master	Accession	Description	Exp. q-value	Sum PEP Score	Coverage	# Peptides	# PSMs	# Unique Peptides	# Protein Groups	# AAs	MW [kDa]	calc. pI	Found in Sample: [S1] F1: Sample	Found in Sample: [S2] F2: Sample	Found in Sample: [S3] F3: Sample	Modifications	Area: F1: Sample	Area: F2: Sample	Area: F3: Sample	emPAI	Score Sequest HT	# Peptides Sequest HT
	FALSE	High	Master Protein	Q14247	Src substrate cortactin OS=Homo sapiens GN=CTTN PE=1 SV=2	0	111.639	37.2727	19	104	19	1	550	61.5	5.4	High	High	High		3.09722e+08	296382544	2.78529e+08	8.284	122.58	19
FALSE	High	[K].VAGGAAPSKPASAK.[K]	1xSF-Desthiobiotin [K9]		0.000307436	0	1	2	3	A0A0A0MRM9	A0A0A0MRM9 [506-519]	0	1657.85	High	High	High	1.78219e+07		11130833	1.87	High	0	8.144e-05
	Checked	Protein FDR Confidence	Master	Accession	Description	Exp. q-value	Sum PEP Score	Coverage	# Peptides	# PSMs	# Unique Peptides	# Protein Groups	# AAs	MW [kDa]	calc. pI	Found in Sample: [S1] F1: Sample	Found in Sample: [S2] F2: Sample	Found in Sample: [S3] F3: Sample	Modifications	Area: F1: Sample	Area: F2: Sample	Area: F3: Sample	emPAI	Score Sequest HT	# Peptides Sequest HT
	FALSE	High	Master Protein	A0A0A0MRM9	Nucleolar and coiled-body phosphoprotein 1 (Fragment) OS=Homo sapiens GN=NOLC1 PE=1 SV=1	0	37.526	14.9718	9	37	9	1	708	74.6	9.47	High	High	High		2.06807e+08	1.37376e+08	1.01574e+08	0.714	49.17	9
FALSE	High	[R].VAPEEHPVLLTEAPLNPK.[A]	1xSF-Desthiobiotin [K18]		3.96448e-06	0	1	9	5	P60709	P60709 [96-113]	0	2400.24	High	High	High	198295622	1.89485e+08	197813035	2.55	High	0	8.503e-07
	Checked	Protein FDR Confidence	Master	Accession	Description	Exp. q-value	Sum PEP Score	Coverage	# Peptides	# PSMs	# Unique Peptides	# Protein Groups	# AAs	MW [kDa]	calc. pI	Found in Sample: [S1] F1: Sample	Found in Sample: [S2] F2: Sample	Found in Sample: [S3] F3: Sample	Modifications	Area: F1: Sample	Area: F2: Sample	Area: F3: Sample	emPAI	Score Sequest HT	# Peptides Sequest HT
	FALSE	High	Master Protein	P60709	Actin, cytoplasmic 1 OS=Homo sapiens GN=ACTB PE=1 SV=1	0	430.77	50.9333	20	472	6	1	375	41.7	5.48	High	High	High		5.60283e+09	4.58468e+09	5.65726e+09	817.547	1109.73	20
FALSE	High	[R].VALALCLGKPADVYLIDEPSAYLDSEQR.[L]	1xSF-Desthiobiotin [Y/K]; 1xCarbamidomethyl [C6]		1.06918e-13	0	1	1	19	P61221	P61221 [470-497]	0	3552.75	High	High	High	281013656	251395166	62503146	6.28	High	0	4.008e-13
	Checked	Protein FDR Confidence	Master	Accession	Description	Exp. q-value	Sum PEP Score	Coverage	# Peptides	# PSMs	# Unique Peptides	# Protein Groups	# AAs	MW [kDa]	calc. pI	Found in Sample: [S1] F1: Sample	Found in Sample: [S2] F2: Sample	Found in Sample: [S3] F3: Sample	Modifications	Area: F1: Sample	Area: F2: Sample	Area: F3: Sample	emPAI	Score Sequest HT	# Peptides Sequest HT
	FALSE	High	Master Protein	P61221	ATP-binding cassette sub-family E member 1 OS=Homo sapiens GN=ABCE1 PE=1 SV=1	0	74.767	19.6995	9	70	9	1	599	67.3	8.34	High	High	High		445946862	4.29587e+08	3.92179e+08	1.448	128.44	9
FALSE	High	[K].DHPAVAATLNNLAVLYGK.[R]	1xSF-Desthiobiotin [Y16]		0.000185525	0	1	9	4	Q9H0B6	Q9H0B6 [277-294]	0	2313.18	High	High	High				2.57	High	5.209e-05	0.0003629
	Checked	Protein FDR Confidence	Master	Accession	Description	Exp. q-value	Sum PEP Score	Coverage	# Peptides	# PSMs	# Unique Peptides	# Protein Groups	# AAs	MW [kDa]	calc. pI	Found in Sample: [S1] F1: Sample	Found in Sample: [S2] F2: Sample	Found in Sample: [S3] F3: Sample	Modifications	Area: F1: Sample	Area: F2: Sample	Area: F3: Sample	emPAI	Score Sequest HT	# Peptides Sequest HT
	FALSE	High	Master Protein	Q9H0B6	Kinesin light chain 2 OS=Homo sapiens GN=KLC2 PE=1 SV=1	0	31.906	7.23473	4	32	4	1	622	68.9	7.15	High	High	High		1.44632e+08	1.45796e+08	2.05114e+08	0.334	58.66	4
FALSE	High	[R].LNFSHGTHEYHAETIKNVR.[T]	1xSF-Desthiobiotin [K16]		0.000556392	0	1	6	2	P14618	P14618 [74-92]	1	2699.29	High	High	Not Found	39429390			1.84	High	0	0.000152
	Checked	Protein FDR Confidence	Master	Accession	Description	Exp. q-value	Sum PEP Score	Coverage	# Peptides	# PSMs	# Unique Peptides	# Protein Groups	# AAs	MW [kDa]	calc. pI	Found in Sample: [S1] F1: Sample	Found in Sample: [S2] F2: Sample	Found in Sample: [S3] F3: Sample	Modifications	Area: F1: Sample	Area: F2: Sample	Area: F3: Sample	emPAI	Score Sequest HT	# Peptides Sequest HT
	FALSE	High	Master Protein	P14618	Pyruvate kinase PKM OS=Homo sapiens GN=PKM PE=1 SV=4	0	172.214	32.9567	16	120	16	1	531	57.9	7.84	High	High	High		7.36035e+08	7.45723e+08	6.57793e+08	7.83	182.2	16
FALSE	High	[R].VVIIGAGKPAAVVLQTK.[G]	1xSF-Desthiobiotin [K8]		4.39105e-05	0	1	3	5	Q14697	Q14697 [892-908]	0	2110.22	High	High	High	32309591	34026609	3.85966e+07	2.18	High	0	1.056e-05
	Checked	Protein FDR Confidence	Master	Accession	Description	Exp. q-value	Sum PEP Score	Coverage	# Peptides	# PSMs	# Unique Peptides	# Protein Groups	# AAs	MW [kDa]	calc. pI	Found in Sample: [S1] F1: Sample	Found in Sample: [S2] F2: Sample	Found in Sample: [S3] F3: Sample	Modifications	Area: F1: Sample	Area: F2: Sample	Area: F3: Sample	emPAI	Score Sequest HT	# Peptides Sequest HT
	FALSE	High	Master Protein	Q14697	Neutral alpha-glucosidase AB OS=Homo sapiens GN=GANAB PE=1 SV=3	0	63.746	9.63983	7	35	7	1	944	106.8	6.14	High	High	High		8.7838e+07	8.36355e+07	5.51489e+07	0.954	33.46	7
FALSE	High	[K].KVEKVVVSNR.[L]	1xSF-Desthiobiotin [K4]		8.46483e-07	0	1	1	12	P07900	P07900 [582-591]	2	1603.87	High	High	High	378179216	3.626e+08	3.02665e+08	3.73	High	0	1.674e-07
	Checked	Protein FDR Confidence	Master	Accession	Description	Exp. q-value	Sum PEP Score	Coverage	# Peptides	# PSMs	# Unique Peptides	# Protein Groups	# AAs	MW [kDa]	calc. pI	Found in Sample: [S1] F1: Sample	Found in Sample: [S2] F2: Sample	Found in Sample: [S3] F3: Sample	Modifications	Area: F1: Sample	Area: F2: Sample	Area: F3: Sample	emPAI	Score Sequest HT	# Peptides Sequest HT
	FALSE	High	Master Protein	P07900	Heat shock protein HSP 90-alpha OS=Homo sapiens GN=HSP90AA1 PE=1 SV=5	0	369.891	42.4863	41	310	19	1	732	84.6	5.02	High	High	High		1.08948e+09	1.07145e+09	9.98809e+08	60.054	575.22	41
FALSE	High	[R].AHEAQDAGYR.[M]	1xSF-Desthiobiotin [Y9]		0.000271902	0	1	9	6	P16298	P16298 [289-298]	0	1563.68	High	High	High	42688099	1.85629e+08	31085247	2.88	High	0	7.197e-05
	Checked	Protein FDR Confidence	Master	Accession	Description	Exp. q-value	Sum PEP Score	Coverage	# Peptides	# PSMs	# Unique Peptides	# Protein Groups	# AAs	MW [kDa]	calc. pI	Found in Sample: [S1] F1: Sample	Found in Sample: [S2] F2: Sample	Found in Sample: [S3] F3: Sample	Modifications	Area: F1: Sample	Area: F2: Sample	Area: F3: Sample	emPAI	Score Sequest HT	# Peptides Sequest HT
	FALSE	High	Master Protein	P16298	Serine/threonine-protein phosphatase 2B catalytic subunit beta isoform OS=Homo sapiens GN=PPP3CB PE=1 SV=2	0	8.103	1.9084	1	6	1	1	524	59	5.91	High	High	High		42688099	1.85629e+08	31085247	0.172	14.17	1
FALSE	High	[R].KDLYANTVLSGGTTMYPGIADR.[M]	1xSF-Desthiobiotin [Y/K]		1.25855e-08	0	1	2	12	P60709	P60709 [291-312]	1	2789.34	High	High	High	7.85486e+07	80238383	9.26806e+07	4.09	High	0	8.196e-08
	Checked	Protein FDR Confidence	Master	Accession	Description	Exp. q-value	Sum PEP Score	Coverage	# Peptides	# PSMs	# Unique Peptides	# Protein Groups	# AAs	MW [kDa]	calc. pI	Found in Sample: [S1] F1: Sample	Found in Sample: [S2] F2: Sample	Found in Sample: [S3] F3: Sample	Modifications	Area: F1: Sample	Area: F2: Sample	Area: F3: Sample	emPAI	Score Sequest HT	# Peptides Sequest HT
	FALSE	High	Master Protein	P60709	Actin, cytoplasmic 1 OS=Homo sapiens GN=ACTB PE=1 SV=1	0	430.77	50.9333	20	472	6	1	375	41.7	5.48	High	High	High		5.60283e+09	4.58468e+09	5.65726e+09	817.547	1109.73	20
FALSE	High	[R].KDLYANTVLSGGTTMYPGIADR.[M]	1xSF-Desthiobiotin [Y/K]; 1xOxidation [M15]		8.01896e-10	0	1	2	5	P60709	P60709 [291-312]	1	2805.33	High	Not Found	High	366471432		399651588	4.73	High	0	1.123e-10
	Checked	Protein FDR Confidence	Master	Accession	Description	Exp. q-value	Sum PEP Score	Coverage	# Peptides	# PSMs	# Unique Peptides	# Protein Groups	# AAs	MW [kDa]	calc. pI	Found in Sample: [S1] F1: Sample	Found in Sample: [S2] F2: Sample	Found in Sample: [S3] F3: Sample	Modifications	Area: F1: Sample	Area: F2: Sample	Area: F3: Sample	emPAI	Score Sequest HT	# Peptides Sequest HT
	FALSE	High	Master Protein	P60709	Actin, cytoplasmic 1 OS=Homo sapiens GN=ACTB PE=1 SV=1	0	430.77	50.9333	20	472	6	1	375	41.7	5.48	High	High	High		5.60283e+09	4.58468e+09	5.65726e+09	817.547	1109.73	20
FALSE	High	[K].YIESPVLFLR.[E]	1xSF-Desthiobiotin [Y1]		9.00165e-07	0	1	1	5	Q14166	Q14166 [452-461]	0	1682.87	High	High	High		18582337	10031171	2.21	High	0	5.514e-07
	Checked	Protein FDR Confidence	Master	Accession	Description	Exp. q-value	Sum PEP Score	Coverage	# Peptides	# PSMs	# Unique Peptides	# Protein Groups	# AAs	MW [kDa]	calc. pI	Found in Sample: [S1] F1: Sample	Found in Sample: [S2] F2: Sample	Found in Sample: [S3] F3: Sample	Modifications	Area: F1: Sample	Area: F2: Sample	Area: F3: Sample	emPAI	Score Sequest HT	# Peptides Sequest HT
	FALSE	High	Master Protein	Q14166	Tubulin--tyrosine ligase-like protein 12 OS=Homo sapiens GN=TTLL12 PE=1 SV=2	0	33.592	8.38509	4	20	4	1	644	74.4	5.53	High	High	High		1.78362e+08	1.15538e+08	1.25615e+08	0.377	41.54	4
FALSE	High	[K].AFQYVETHGEVCPANWTPDSPTIKPSPAASK.[E]	1xSF-Desthiobiotin [Y4]; 1xCarbamidomethyl [C12]		7.53226e-05	0	1	1	1	P30048	P30048 [218-248]	0	3831.79	Not Found	High	Not Found		66712568		2.29	High	0	1.867e-05
	Checked	Protein FDR Confidence	Master	Accession	Description	Exp. q-value	Sum PEP Score	Coverage	# Peptides	# PSMs	# Unique Peptides	# Protein Groups	# AAs	MW [kDa]	calc. pI	Found in Sample: [S1] F1: Sample	Found in Sample: [S2] F2: Sample	Found in Sample: [S3] F3: Sample	Modifications	Area: F1: Sample	Area: F2: Sample	Area: F3: Sample	emPAI	Score Sequest HT	# Peptides Sequest HT
	FALSE	High	Master Protein	P30048	Thioredoxin-dependent peroxide reductase, mitochondrial OS=Homo sapiens GN=PRDX3 PE=1 SV=3	0	23.402	16.4062	2	8	2	1	256	27.7	7.78	High	High	High		2.40958e+07	37060518	4.65079e+07	0.931	14.82	2
FALSE	High	[K].FVINYDYPNSSEDYVHR.[I]	1xSF-Desthiobiotin [Y]		0.000347605	0	1	3	3	A0A1W2PQ51	A0A1W2PQ51 [489-505]	0	2564.13	High	Not Found	Not Found				2.21	High	0	0.00026
	Checked	Protein FDR Confidence	Master	Accession	Description	Exp. q-value	Sum PEP Score	Coverage	# Peptides	# PSMs	# Unique Peptides	# Protein Groups	# AAs	MW [kDa]	calc. pI	Found in Sample: [S1] F1: Sample	Found in Sample: [S2] F2: Sample	Found in Sample: [S3] F3: Sample	Modifications	Area: F1: Sample	Area: F2: Sample	Area: F3: Sample	emPAI	Score Sequest HT	# Peptides Sequest HT
	FALSE	High	Master Protein	A0A1W2PQ51	Probable ATP-dependent RNA helicase DDX17 OS=Homo sapiens GN=DDX17 PE=1 SV=1	0	79.582	13.6799	10	66	8	1	731	80.4	8.37	High	High	High		3.86056e+08	3.80373e+08	3.57402e+08	1.985	61.1	10
FALSE	High	[R].HAQGEKTAGINVR.[K]	1xSF-Desthiobiotin [K6]		0.00045351	0	1	1	5	P50991	P50991 [484-496]	1	1826.91	High	High	High	64543673		71931265	2.4	High	0.0005721	0.004618
	Checked	Protein FDR Confidence	Master	Accession	Description	Exp. q-value	Sum PEP Score	Coverage	# Peptides	# PSMs	# Unique Peptides	# Protein Groups	# AAs	MW [kDa]	calc. pI	Found in Sample: [S1] F1: Sample	Found in Sample: [S2] F2: Sample	Found in Sample: [S3] F3: Sample	Modifications	Area: F1: Sample	Area: F2: Sample	Area: F3: Sample	emPAI	Score Sequest HT	# Peptides Sequest HT
	FALSE	High	Master Protein	P50991	T-complex protein 1 subunit delta OS=Homo sapiens GN=CCT4 PE=1 SV=4	0	113.1	29.4991	17	118	17	1	539	57.9	7.83	High	High	High		9.33995e+08	7.99977e+08	754354742	4.796	175.52	17
FALSE	High	[R].LPLPSPALEYTLGSR.[L]	1xSF-Desthiobiotin [Y10]		2.14361e-06	0	1	1	2	Q8IU81	Q8IU81 [121-135]	0	2060.06	High	Not Found	Not Found	1.22171e+07			1.65	High	0	3.784e-05
	Checked	Protein FDR Confidence	Master	Accession	Description	Exp. q-value	Sum PEP Score	Coverage	# Peptides	# PSMs	# Unique Peptides	# Protein Groups	# AAs	MW [kDa]	calc. pI	Found in Sample: [S1] F1: Sample	Found in Sample: [S2] F2: Sample	Found in Sample: [S3] F3: Sample	Modifications	Area: F1: Sample	Area: F2: Sample	Area: F3: Sample	emPAI	Score Sequest HT	# Peptides Sequest HT
	FALSE	High	Master Protein	Q8IU81	Interferon regulatory factor 2-binding protein 1 OS=Homo sapiens GN=IRF2BP1 PE=1 SV=1	0	12.634	3.59589	2	4	2	1	584	61.6	8.18	High	Not Found	High		2.54656e+07		31616309	0.199	0	2
FALSE	High	[K].TVTPAKAVTTPGKK.[G]	1xSF-Desthiobiotin [K6]		1.03883e-05	0	1	5	7	P19338	P19338 [97-110]	2	1845.01	High	High	High	207730562	187258648	151635579	3	High	0	3.441e-06
	Checked	Protein FDR Confidence	Master	Accession	Description	Exp. q-value	Sum PEP Score	Coverage	# Peptides	# PSMs	# Unique Peptides	# Protein Groups	# AAs	MW [kDa]	calc. pI	Found in Sample: [S1] F1: Sample	Found in Sample: [S2] F2: Sample	Found in Sample: [S3] F3: Sample	Modifications	Area: F1: Sample	Area: F2: Sample	Area: F3: Sample	emPAI	Score Sequest HT	# Peptides Sequest HT
	FALSE	High	Master Protein	P19338	Nucleolin OS=Homo sapiens GN=NCL PE=1 SV=3	0	227.653	42.1127	39	203	39	1	710	76.6	4.7	High	High	High		9.19226e+08	8.91845e+08	850812058	10.548	275.01	39
FALSE	High	[R].GGPPFAFVEFEDPRDAEDAVYGR.[D]	1xSF-Desthiobiotin [Y21]		6.71143e-08	0	1	2	7	J3KTL2	J3KTL2 [52-74]	1	2987.34	High	High	High	119755576	120316362	65859559	3.72	High	0	6.482e-08
	Checked	Protein FDR Confidence	Master	Accession	Description	Exp. q-value	Sum PEP Score	Coverage	# Peptides	# PSMs	# Unique Peptides	# Protein Groups	# AAs	MW [kDa]	calc. pI	Found in Sample: [S1] F1: Sample	Found in Sample: [S2] F2: Sample	Found in Sample: [S3] F3: Sample	Modifications	Area: F1: Sample	Area: F2: Sample	Area: F3: Sample	emPAI	Score Sequest HT	# Peptides Sequest HT
	FALSE	High	Master Protein	J3KTL2	Serine/arginine-rich-splicing factor 1 OS=Homo sapiens GN=SRSF1 PE=1 SV=1	0	56.415	35.9684	11	62	11	1	253	28.3	10.08	High	High	High		8.23329e+08	7.97421e+08	8.07009e+08	9	99.31	11
FALSE	High	[R].IAPPEAPVTGYMFGK.[G]	1xSF-Desthiobiotin [Y11]		1.19139e-07	0	1	1	21	P09874	P09874 [879-893]	0	2023.98	High	High	High	895408234	983815736	934888580	3.78	High	0	2.256e-07
	Checked	Protein FDR Confidence	Master	Accession	Description	Exp. q-value	Sum PEP Score	Coverage	# Peptides	# PSMs	# Unique Peptides	# Protein Groups	# AAs	MW [kDa]	calc. pI	Found in Sample: [S1] F1: Sample	Found in Sample: [S2] F2: Sample	Found in Sample: [S3] F3: Sample	Modifications	Area: F1: Sample	Area: F2: Sample	Area: F3: Sample	emPAI	Score Sequest HT	# Peptides Sequest HT
	FALSE	High	Master Protein	P09874	Poly [ADP-ribose] polymerase 1 OS=Homo sapiens GN=PARP1 PE=1 SV=4	0	151.095	22.5838	21	112	21	1	1014	113	8.88	High	High	High		9.77932e+08	9.53528e+08	8.84633e+08	2.221	187.86	21
FALSE	High	[R].IAPPEAPVTGYMFGK.[G]	1xSF-Desthiobiotin [Y11]; 1xOxidation [M12]		6.05771e-08	0	1	1	14	P09874	P09874 [879-893]	0	2039.97	High	High	High	2.389e+09	2318779007	2.37612e+09	3.74	High	0	3.676e-07
	Checked	Protein FDR Confidence	Master	Accession	Description	Exp. q-value	Sum PEP Score	Coverage	# Peptides	# PSMs	# Unique Peptides	# Protein Groups	# AAs	MW [kDa]	calc. pI	Found in Sample: [S1] F1: Sample	Found in Sample: [S2] F2: Sample	Found in Sample: [S3] F3: Sample	Modifications	Area: F1: Sample	Area: F2: Sample	Area: F3: Sample	emPAI	Score Sequest HT	# Peptides Sequest HT
	FALSE	High	Master Protein	P09874	Poly [ADP-ribose] polymerase 1 OS=Homo sapiens GN=PARP1 PE=1 SV=4	0	151.095	22.5838	21	112	21	1	1014	113	8.88	High	High	High		9.77932e+08	9.53528e+08	8.84633e+08	2.221	187.86	21
FALSE	High	[K].ISPFEHQTYCQR.[T]	1xSF-Desthiobiotin [Y9]; 1xCarbamidomethyl [C10]		4.39105e-05	0	2	5	6	P28482; P27361	P28482 [56-67]; P27361 [73-84]	0	2011.89	High	High	High	1.86097e+08	181148729	183692967	2.4	High	0	2.645e-05
	Checked	Protein FDR Confidence	Master	Accession	Description	Exp. q-value	Sum PEP Score	Coverage	# Peptides	# PSMs	# Unique Peptides	# Protein Groups	# AAs	MW [kDa]	calc. pI	Found in Sample: [S1] F1: Sample	Found in Sample: [S2] F2: Sample	Found in Sample: [S3] F3: Sample	Modifications	Area: F1: Sample	Area: F2: Sample	Area: F3: Sample	emPAI	Score Sequest HT	# Peptides Sequest HT
	FALSE	High	Master Protein	P28482	Mitogen-activated protein kinase 1 OS=Homo sapiens GN=MAPK1 PE=1 SV=3	0	27.447	11.1111	3	22	2	1	360	41.4	6.98	High	High	High		1.77924e+08	9.3197e+07	1.93677e+08	0.65	40.64	3
	FALSE	High	Master Protein	P27361	Mitogen-activated protein kinase 3 OS=Homo sapiens GN=MAPK3 PE=1 SV=4	0	19.314	8.17942	2	10	1	1	379	43.1	6.74	Not Found	High	High			86102685	55684094	0.492	5.35	2
FALSE	High	[R].KAEAQIAAK.[N]	1xSF-Desthiobiotin [K1]		0.000178078	0	1	1	5	P00505	P00505 [82-90]	1	1375.72	High	High	High	49658344	79728629	105920734	2.28	High	0	9.513e-05
	Checked	Protein FDR Confidence	Master	Accession	Description	Exp. q-value	Sum PEP Score	Coverage	# Peptides	# PSMs	# Unique Peptides	# Protein Groups	# AAs	MW [kDa]	calc. pI	Found in Sample: [S1] F1: Sample	Found in Sample: [S2] F2: Sample	Found in Sample: [S3] F3: Sample	Modifications	Area: F1: Sample	Area: F2: Sample	Area: F3: Sample	emPAI	Score Sequest HT	# Peptides Sequest HT
	FALSE	High	Master Protein	P00505	Aspartate aminotransferase, mitochondrial OS=Homo sapiens GN=GOT2 PE=1 SV=3	0	39.349	11.3953	4	27	4	1	430	47.5	9.01	High	High	High		1.67364e+08	1.74569e+08	1.89195e+08	0.61	55.96	4
FALSE	High	[K].MKEIAEAYLGYPVTNAVITVPAYFNDSQR.[Q]	1xSF-Desthiobiotin [K/Y]; 1xOxidation [M1]		3.65144e-05	0	1	2	4	A0A0G2JIW1	A0A0G2JIW1 [128-156]	1	3722.8	High	High	Not Found	59827904	42649299		2.33	High	0	2.735e-05
	Checked	Protein FDR Confidence	Master	Accession	Description	Exp. q-value	Sum PEP Score	Coverage	# Peptides	# PSMs	# Unique Peptides	# Protein Groups	# AAs	MW [kDa]	calc. pI	Found in Sample: [S1] F1: Sample	Found in Sample: [S2] F2: Sample	Found in Sample: [S3] F3: Sample	Modifications	Area: F1: Sample	Area: F2: Sample	Area: F3: Sample	emPAI	Score Sequest HT	# Peptides Sequest HT
	FALSE	High	Master Protein	A0A0G2JIW1	Heat shock 70 kDa protein 1B OS=Homo sapiens GN=HSPA1B PE=1 SV=1	0	392.108	57.3209	35	353	18	1	642	70.1	5.66	High	High	High		2.94291e+09	2.9412e+09	2.95079e+09	118.935	617.46	35
FALSE	High	[K].LTDCVVMRDPASKR.[S]	1xSF-Desthiobiotin [K13]; 1xCarbamidomethyl [C4]; 1xOxidation [M7]		0.000933391	0	1	2	3	P22626	P22626 [47-60]	2	2110	High	High	High	96766112		6.87292e+07	2.75	High	0	0.0002607
	Checked	Protein FDR Confidence	Master	Accession	Description	Exp. q-value	Sum PEP Score	Coverage	# Peptides	# PSMs	# Unique Peptides	# Protein Groups	# AAs	MW [kDa]	calc. pI	Found in Sample: [S1] F1: Sample	Found in Sample: [S2] F2: Sample	Found in Sample: [S3] F3: Sample	Modifications	Area: F1: Sample	Area: F2: Sample	Area: F3: Sample	emPAI	Score Sequest HT	# Peptides Sequest HT
	FALSE	High	Master Protein	P22626	Heterogeneous nuclear ribonucleoproteins A2/B1 OS=Homo sapiens GN=HNRNPA2B1 PE=1 SV=2	0	285.864	50.9915	17	236	14	1	353	37.4	8.95	High	High	High		2058146872	2.11232e+09	1.94843e+09	126.427	573.17	17
FALSE	High	[K].KETEGDVTSVK.[D]	1xSF-Desthiobiotin [K1]		6.30665e-05	0	1	1	4	P50990	P50990 [225-235]	1	1638.78	High	High	Not Found	49809508	4.36095e+07		1.97	High	0	7.766e-05
	Checked	Protein FDR Confidence	Master	Accession	Description	Exp. q-value	Sum PEP Score	Coverage	# Peptides	# PSMs	# Unique Peptides	# Protein Groups	# AAs	MW [kDa]	calc. pI	Found in Sample: [S1] F1: Sample	Found in Sample: [S2] F2: Sample	Found in Sample: [S3] F3: Sample	Modifications	Area: F1: Sample	Area: F2: Sample	Area: F3: Sample	emPAI	Score Sequest HT	# Peptides Sequest HT
	FALSE	High	Master Protein	P50990	T-complex protein 1 subunit theta OS=Homo sapiens GN=CCT8 PE=1 SV=4	0	100.553	21.3504	10	74	10	1	548	59.6	5.6	High	High	High		2.85443e+08	2.82492e+08	2.71217e+08	2.252	125.39	10
FALSE	High	[K].FIAYQFTDTPLQIK.[S]	1xSF-Desthiobiotin [Y4]		2.64928e-06	0	1	1	8	O00267	O00267 [200-213]	0	2131.07	High	High	High	36931633		7.16172e+06	2.04	High	0	2.954e-05
	Checked	Protein FDR Confidence	Master	Accession	Description	Exp. q-value	Sum PEP Score	Coverage	# Peptides	# PSMs	# Unique Peptides	# Protein Groups	# AAs	MW [kDa]	calc. pI	Found in Sample: [S1] F1: Sample	Found in Sample: [S2] F2: Sample	Found in Sample: [S3] F3: Sample	Modifications	Area: F1: Sample	Area: F2: Sample	Area: F3: Sample	emPAI	Score Sequest HT	# Peptides Sequest HT
	FALSE	High	Master Protein	O00267	Transcription elongation factor SPT5 OS=Homo sapiens GN=SUPT5H PE=1 SV=1	0	37.869	5.61178	6	29	6	1	1087	120.9	5.06	High	High	High		66332441	6.41768e+07	5.87768e+07	0.487	38.46	6
FALSE	High	[R].AAAAAAAAAAAAAAASGFAYPGTSER.[T]	1xSF-Desthiobiotin [Y20]		1.23301e-08	0	1	1	3	P35453	P35453 [57-82]	0	2683.27	High	High	High				3.34	High	0	1.289e-08
	Checked	Protein FDR Confidence	Master	Accession	Description	Exp. q-value	Sum PEP Score	Coverage	# Peptides	# PSMs	# Unique Peptides	# Protein Groups	# AAs	MW [kDa]	calc. pI	Found in Sample: [S1] F1: Sample	Found in Sample: [S2] F2: Sample	Found in Sample: [S3] F3: Sample	Modifications	Area: F1: Sample	Area: F2: Sample	Area: F3: Sample	emPAI	Score Sequest HT	# Peptides Sequest HT
	FALSE	High	Master Protein	P35453	Homeobox protein Hox-D13 OS=Homo sapiens GN=HOXD13 PE=1 SV=3	0	8.702	7.58017	1	3	1	1	343	36.1	9.45	High	High	High					0.155	8.76	1
FALSE	High	[R].ILSFVYPIR.[L]	1xSF-Desthiobiotin [Y6]		5.06837e-05	0	1	1	4	Q6P1M0	Q6P1M0 [409-417]	0	1553.83	High	High	High	21858423	22503788	14275360	2.23	High	0.000414	0.00322
	Checked	Protein FDR Confidence	Master	Accession	Description	Exp. q-value	Sum PEP Score	Coverage	# Peptides	# PSMs	# Unique Peptides	# Protein Groups	# AAs	MW [kDa]	calc. pI	Found in Sample: [S1] F1: Sample	Found in Sample: [S2] F2: Sample	Found in Sample: [S3] F3: Sample	Modifications	Area: F1: Sample	Area: F2: Sample	Area: F3: Sample	emPAI	Score Sequest HT	# Peptides Sequest HT
	FALSE	High	Master Protein	Q6P1M0	Long-chain fatty acid transport protein 4 OS=Homo sapiens GN=SLC27A4 PE=1 SV=1	0	7.568	2.64386	2	10	2	1	643	72	8.47	High	High	High		7.2013e+07	6.55301e+07	61534504	0.122	16.12	2
FALSE	High	[K].ANDTQEFNLSAYFER.[A]	1xSF-Desthiobiotin [Y12]		3.05856e-07	0	1	2	6	P51452	P51452 [90-104]	0	2250.99	High	High	High	51153460	48861263	30573657	3.44	High	0	7.394e-07
	Checked	Protein FDR Confidence	Master	Accession	Description	Exp. q-value	Sum PEP Score	Coverage	# Peptides	# PSMs	# Unique Peptides	# Protein Groups	# AAs	MW [kDa]	calc. pI	Found in Sample: [S1] F1: Sample	Found in Sample: [S2] F2: Sample	Found in Sample: [S3] F3: Sample	Modifications	Area: F1: Sample	Area: F2: Sample	Area: F3: Sample	emPAI	Score Sequest HT	# Peptides Sequest HT
	FALSE	High	Master Protein	P51452	Dual specificity protein phosphatase 3 OS=Homo sapiens GN=DUSP3 PE=1 SV=1	0	13.369	8.10811	1	6	1	1	185	20.5	7.8	High	High	High		51153460	48861263	30573657	0.52	14.26	1
FALSE	High	[K].LYEEGSNKR.[L]	1xSF-Desthiobiotin [Y/K]		0.000534105	0	1	1	5	P25788	P25788 [58-66]	1	1541.72	High	High	High	8.68786e+07	9.38489e+07	8.94952e+07	1.98	High	0	0.000146
	Checked	Protein FDR Confidence	Master	Accession	Description	Exp. q-value	Sum PEP Score	Coverage	# Peptides	# PSMs	# Unique Peptides	# Protein Groups	# AAs	MW [kDa]	calc. pI	Found in Sample: [S1] F1: Sample	Found in Sample: [S2] F2: Sample	Found in Sample: [S3] F3: Sample	Modifications	Area: F1: Sample	Area: F2: Sample	Area: F3: Sample	emPAI	Score Sequest HT	# Peptides Sequest HT
	FALSE	High	Master Protein	P25788	Proteasome subunit alpha type-3 OS=Homo sapiens GN=PSMA3 PE=1 SV=2	0.001	5.694	3.52941	1	5	1	1	255	28.4	5.33	High	High	High		8.68786e+07	9.38489e+07	8.94952e+07	0.389	1.98	1
FALSE	High	[K].DVPYPPPLSPAIEAIQK.[E]	1xSF-Desthiobiotin [Y4]		1.71155e-08	0	1	3	6	Q8N8N7	Q8N8N7 [262-278]	0	2281.17	High	High	High	67003902	55294924	69534452	3.25	High	0	2.803e-09
	Checked	Protein FDR Confidence	Master	Accession	Description	Exp. q-value	Sum PEP Score	Coverage	# Peptides	# PSMs	# Unique Peptides	# Protein Groups	# AAs	MW [kDa]	calc. pI	Found in Sample: [S1] F1: Sample	Found in Sample: [S2] F2: Sample	Found in Sample: [S3] F3: Sample	Modifications	Area: F1: Sample	Area: F2: Sample	Area: F3: Sample	emPAI	Score Sequest HT	# Peptides Sequest HT
	FALSE	High	Master Protein	Q8N8N7	Prostaglandin reductase 2 OS=Homo sapiens GN=PTGR2 PE=1 SV=1	0	15.866	7.97721	2	9	2	1	351	38.5	5.41	High	High	High		43438589	3.8324e+07	4.15855e+07	0.413	10.8	2
FALSE	High	[R].AVLQLYPENSEQLELITTQATK.[A]	1xSF-Desthiobiotin [Y6]		3.55462e-07	0	1	2	4	O43709	O43709 [159-180]	0	2935.49	High	High	High	26352160			2.28	High	0	7.916e-06
	Checked	Protein FDR Confidence	Master	Accession	Description	Exp. q-value	Sum PEP Score	Coverage	# Peptides	# PSMs	# Unique Peptides	# Protein Groups	# AAs	MW [kDa]	calc. pI	Found in Sample: [S1] F1: Sample	Found in Sample: [S2] F2: Sample	Found in Sample: [S3] F3: Sample	Modifications	Area: F1: Sample	Area: F2: Sample	Area: F3: Sample	emPAI	Score Sequest HT	# Peptides Sequest HT
	FALSE	High	Master Protein	O43709	Probable 18S rRNA (guanine-N(7))-methyltransferase OS=Homo sapiens GN=BUD23 PE=1 SV=2	0	7.171	7.82918	1	4	1	1	281	31.9	8.73	High	High	High		26352160			0.233	4.47	1
FALSE	High	[R].EDEKDGQAYK.[F]	1xSF-Desthiobiotin [Y9]		0.000214123	0	1	2	7	Q9NZW5	Q9NZW5 [379-388]	1	1628.7	High	High	High	4.76625e+08	462622280	404614276	2.73	High	0.0005179	0.003689
	Checked	Protein FDR Confidence	Master	Accession	Description	Exp. q-value	Sum PEP Score	Coverage	# Peptides	# PSMs	# Unique Peptides	# Protein Groups	# AAs	MW [kDa]	calc. pI	Found in Sample: [S1] F1: Sample	Found in Sample: [S2] F2: Sample	Found in Sample: [S3] F3: Sample	Modifications	Area: F1: Sample	Area: F2: Sample	Area: F3: Sample	emPAI	Score Sequest HT	# Peptides Sequest HT
	FALSE	High	Master Protein	Q9NZW5	MAGUK p55 subfamily member 6 OS=Homo sapiens GN=MPP6 PE=1 SV=2	0	22.387	4.62963	2	14	2	1	540	61.1	6.18	High	High	High		3.14077e+08	316216278	3.00695e+08	0.266	29.88	2
FALSE	High	[R].DAVTYTEHAKR.[K]	1xSF-Desthiobiotin [K10]		4.86722e-07	0	1	1	13	P62805	P62805 [69-79]	1	1736.82	High	High	High	436264108	4.03156e+08	3.07101e+08	3.96	High	0	9.413e-08
	Checked	Protein FDR Confidence	Master	Accession	Description	Exp. q-value	Sum PEP Score	Coverage	# Peptides	# PSMs	# Unique Peptides	# Protein Groups	# AAs	MW [kDa]	calc. pI	Found in Sample: [S1] F1: Sample	Found in Sample: [S2] F2: Sample	Found in Sample: [S3] F3: Sample	Modifications	Area: F1: Sample	Area: F2: Sample	Area: F3: Sample	emPAI	Score Sequest HT	# Peptides Sequest HT
	FALSE	High	Master Protein	P62805	Histone H4 OS=Homo sapiens GN=HIST1H4A PE=1 SV=2	0	159.34	59.2233	10	213	10	1	103	11.4	11.36	High	High	High		8.75652e+08	8.65004e+08	5.48054e+08	146779	428.69	10
FALSE	High	[K].GAVYSFDPVGSYQR.[D]	1xSF-Desthiobiotin [Y12]		1.51322e-07	0	1	1	12	P20618	P20618 [147-160]	0	1991.91	High	High	High	398936315	357335375	340668471	3.95	High	0	4.518e-08
	Checked	Protein FDR Confidence	Master	Accession	Description	Exp. q-value	Sum PEP Score	Coverage	# Peptides	# PSMs	# Unique Peptides	# Protein Groups	# AAs	MW [kDa]	calc. pI	Found in Sample: [S1] F1: Sample	Found in Sample: [S2] F2: Sample	Found in Sample: [S3] F3: Sample	Modifications	Area: F1: Sample	Area: F2: Sample	Area: F3: Sample	emPAI	Score Sequest HT	# Peptides Sequest HT
	FALSE	High	Master Protein	P20618	Proteasome subunit beta type-1 OS=Homo sapiens GN=PSMB1 PE=1 SV=2	0	28.013	18.6722	3	16	3	1	241	26.5	8.13	High	High	High		2.08224e+08	1.86444e+08	340668471	1.154	37.05	3
FALSE	High	[R].LVDIIAAVPPQYR.[K]	1xSF-Desthiobiotin [Y12]		0.000160743	0	1	5	1	Q9H9T3	Q9H9T3 [57-69]	0	1901.01	High	Not Found	Not Found				2.27	High	0	4.134e-05
	Checked	Protein FDR Confidence	Master	Accession	Description	Exp. q-value	Sum PEP Score	Coverage	# Peptides	# PSMs	# Unique Peptides	# Protein Groups	# AAs	MW [kDa]	calc. pI	Found in Sample: [S1] F1: Sample	Found in Sample: [S2] F2: Sample	Found in Sample: [S3] F3: Sample	Modifications	Area: F1: Sample	Area: F2: Sample	Area: F3: Sample	emPAI	Score Sequest HT	# Peptides Sequest HT
	FALSE	High	Master Protein	Q9H9T3	Elongator complex protein 3 OS=Homo sapiens GN=ELP3 PE=1 SV=2	0.001	4.384	2.3766	1	1	1	1	547	62.2	8.88	High	Not Found	Not Found					0.07	2.27	1
FALSE	High	[R].KAAALEAMKDYTK.[A]	1xSF-Desthiobiotin [K1]; 1xOxidation [M8]		9.31616e-08	0	1	2	5	P31948	P31948 [434-446]	2	1901.92	High	High	High	239624572	261881239	210867822	3.07	High	0	5.47e-06
	Checked	Protein FDR Confidence	Master	Accession	Description	Exp. q-value	Sum PEP Score	Coverage	# Peptides	# PSMs	# Unique Peptides	# Protein Groups	# AAs	MW [kDa]	calc. pI	Found in Sample: [S1] F1: Sample	Found in Sample: [S2] F2: Sample	Found in Sample: [S3] F3: Sample	Modifications	Area: F1: Sample	Area: F2: Sample	Area: F3: Sample	emPAI	Score Sequest HT	# Peptides Sequest HT
	FALSE	High	Master Protein	P31948	Stress-induced-phosphoprotein 1 OS=Homo sapiens GN=STIP1 PE=1 SV=1	0	69.675	22.8361	13	51	13	1	543	62.6	6.8	High	High	High		2.43327e+08	2.40655e+08	2.14656e+08	1.434	71.46	13
FALSE	High	[R].KFYGPEGPYGVFAGR.[D]	1xSF-Desthiobiotin [Y/K]		1.09801e-09	0	1	1	14	O00264	O00264 [105-119]	1	2090.99	High	High	High	8.73776e+08	858948922	808871862	5.09	High	0	1.563e-10
	Checked	Protein FDR Confidence	Master	Accession	Description	Exp. q-value	Sum PEP Score	Coverage	# Peptides	# PSMs	# Unique Peptides	# Protein Groups	# AAs	MW [kDa]	calc. pI	Found in Sample: [S1] F1: Sample	Found in Sample: [S2] F2: Sample	Found in Sample: [S3] F3: Sample	Modifications	Area: F1: Sample	Area: F2: Sample	Area: F3: Sample	emPAI	Score Sequest HT	# Peptides Sequest HT
	FALSE	High	Master Protein	O00264	Membrane-associated progesterone receptor component 1 OS=Homo sapiens GN=PGRMC1 PE=1 SV=3	0	49.306	14.8718	4	53	4	1	195	21.7	4.7	High	High	High		6.12306e+08	6.24378e+08	5.44571e+08	5.579	110.09	4
FALSE	High	[K].IIPTLEEGLQLPSPTATSQLPLESDAVECLNYQHYK.[G]	1xSF-Desthiobiotin [Y/K]; 1xCarbamidomethyl [C29]		1.52415e-09	0	1	1	18	P61978	P61978 [104-139]	0	4501.21	High	High	High	24111305			2.76	High	0	2.209e-10
	Checked	Protein FDR Confidence	Master	Accession	Description	Exp. q-value	Sum PEP Score	Coverage	# Peptides	# PSMs	# Unique Peptides	# Protein Groups	# AAs	MW [kDa]	calc. pI	Found in Sample: [S1] F1: Sample	Found in Sample: [S2] F2: Sample	Found in Sample: [S3] F3: Sample	Modifications	Area: F1: Sample	Area: F2: Sample	Area: F3: Sample	emPAI	Score Sequest HT	# Peptides Sequest HT
	FALSE	High	Master Protein	P61978	Heterogeneous nuclear ribonucleoprotein K OS=Homo sapiens GN=HNRNPK PE=1 SV=1	0	189.302	47.5162	17	146	4	1	463	50.9	5.54	High	High	High		1.34868e+09	1.05146e+09	1.37174e+09	13.874	270.45	17
FALSE	High	[R].AALQELLSKGLIK.[L]	1xSF-Desthiobiotin [K9]		1.75833e-06	0	1	1	11	P62851	P62851 [86-98]	1	1830.03	High	High	High	5.98101e+07	6.62067e+07	63674207	2.83	High	0	3.617e-07
	Checked	Protein FDR Confidence	Master	Accession	Description	Exp. q-value	Sum PEP Score	Coverage	# Peptides	# PSMs	# Unique Peptides	# Protein Groups	# AAs	MW [kDa]	calc. pI	Found in Sample: [S1] F1: Sample	Found in Sample: [S2] F2: Sample	Found in Sample: [S3] F3: Sample	Modifications	Area: F1: Sample	Area: F2: Sample	Area: F3: Sample	emPAI	Score Sequest HT	# Peptides Sequest HT
	FALSE	High	Master Protein	P62851	40S ribosomal protein S25 OS=Homo sapiens GN=RPS25 PE=1 SV=1	0	30.785	48.8	6	34	6	1	125	13.7	10.11	High	High	High		3.04118e+08	2.91091e+08	2.77705e+08	45.416	35.55	6
FALSE	High	[R].YLPPATQVVLISATLPHEILEMTNK.[F]	1xSF-Desthiobiotin [Y1]; 1xOxidation [M22]		5.58392e-11	0	1	1	3	P38919	P38919 [207-231]	0	3240.68	High	High	High	238210025	2.4594e+08	8106008	3.68	High	0	6.87e-12
	Checked	Protein FDR Confidence	Master	Accession	Description	Exp. q-value	Sum PEP Score	Coverage	# Peptides	# PSMs	# Unique Peptides	# Protein Groups	# AAs	MW [kDa]	calc. pI	Found in Sample: [S1] F1: Sample	Found in Sample: [S2] F2: Sample	Found in Sample: [S3] F3: Sample	Modifications	Area: F1: Sample	Area: F2: Sample	Area: F3: Sample	emPAI	Score Sequest HT	# Peptides Sequest HT
	FALSE	High	Master Protein	P38919	Eukaryotic initiation factor 4A-III OS=Homo sapiens GN=EIF4A3 PE=1 SV=4	0	92.273	16.3017	5	57	4	1	411	46.8	6.73	High	High	High		344649806	3.4305e+08	254333257	2.631	122.7	5
FALSE	High	[K].GYEVIYLTEPVDEYCIQALPEFDGKR.[F]	1xSF-Desthiobiotin [Y2]; 1xCarbamidomethyl [C15]		0.000146089	0	1	1	1	P14625	P14625 [562-587]	1	3550.67	High	Not Found	Not Found	1.34737e+07			2.31	High	0	3.749e-05
	Checked	Protein FDR Confidence	Master	Accession	Description	Exp. q-value	Sum PEP Score	Coverage	# Peptides	# PSMs	# Unique Peptides	# Protein Groups	# AAs	MW [kDa]	calc. pI	Found in Sample: [S1] F1: Sample	Found in Sample: [S2] F2: Sample	Found in Sample: [S3] F3: Sample	Modifications	Area: F1: Sample	Area: F2: Sample	Area: F3: Sample	emPAI	Score Sequest HT	# Peptides Sequest HT
	FALSE	High	Master Protein	P14625	Endoplasmin OS=Homo sapiens GN=HSP90B1 PE=1 SV=1	0	129.685	22.9141	21	141	20	1	803	92.4	4.84	High	High	High		1.27804e+09	1.2412e+09	1.21579e+09	3.437	215.95	21
FALSE	High	[K].YYVTIIDAPGHRDFIK.[N]	1xSF-Desthiobiotin [Y1]		3.23097e-08	0	1	6	10	P68104	P68104 [85-100]	1	2354.18	High	High	High	3.02272e+08	276920961	257779772	3.57	High	0	6.766e-07
	Checked	Protein FDR Confidence	Master	Accession	Description	Exp. q-value	Sum PEP Score	Coverage	# Peptides	# PSMs	# Unique Peptides	# Protein Groups	# AAs	MW [kDa]	calc. pI	Found in Sample: [S1] F1: Sample	Found in Sample: [S2] F2: Sample	Found in Sample: [S3] F3: Sample	Modifications	Area: F1: Sample	Area: F2: Sample	Area: F3: Sample	emPAI	Score Sequest HT	# Peptides Sequest HT
	FALSE	High	Master Protein	P68104	Elongation factor 1-alpha 1 OS=Homo sapiens GN=EEF1A1 PE=1 SV=1	0	349.542	53.2468	29	392	16	1	462	50.1	9.01	High	High	High		2.09951e+09	2.12728e+09	1.92552e+09	362.078	778.6	29
FALSE	High	[R].YEAQKLER.[M]	1xSF-Desthiobiotin [Y1]		0.000591573	0	1	2	15	O00154	O00154 [194-201]	1	1482.72	High	High	High	183619090	157169837	1.7041e+08	2.57	High	0	0.000263
	Checked	Protein FDR Confidence	Master	Accession	Description	Exp. q-value	Sum PEP Score	Coverage	# Peptides	# PSMs	# Unique Peptides	# Protein Groups	# AAs	MW [kDa]	calc. pI	Found in Sample: [S1] F1: Sample	Found in Sample: [S2] F2: Sample	Found in Sample: [S3] F3: Sample	Modifications	Area: F1: Sample	Area: F2: Sample	Area: F3: Sample	emPAI	Score Sequest HT	# Peptides Sequest HT
	FALSE	High	Master Protein	O00154	Cytosolic acyl coenzyme A thioester hydrolase OS=Homo sapiens GN=ACOT7 PE=1 SV=3	0	11.443	5	2	19	2	1	380	41.8	8.54	High	High	High		1.02255e+08	82854369	9.52517e+07	0.369	25.78	2
FALSE	High	[K].EYTPFPPPQPESQIDKELASGEYFLK.[A]	1xSF-Desthiobiotin [K/Y]		3.96339e-05	0	1	1	2	Q13601	Q13601 [265-290]	1	3456.65	High	High	Not Found				1.52	High	0	9.52e-06
	Checked	Protein FDR Confidence	Master	Accession	Description	Exp. q-value	Sum PEP Score	Coverage	# Peptides	# PSMs	# Unique Peptides	# Protein Groups	# AAs	MW [kDa]	calc. pI	Found in Sample: [S1] F1: Sample	Found in Sample: [S2] F2: Sample	Found in Sample: [S3] F3: Sample	Modifications	Area: F1: Sample	Area: F2: Sample	Area: F3: Sample	emPAI	Score Sequest HT	# Peptides Sequest HT
	FALSE	High	Master Protein	Q13601	KRR1 small subunit processome component homolog OS=Homo sapiens GN=KRR1 PE=1 SV=4	0.001	5.021	6.82415	1	2	1	1	381	43.6	9.77	High	High	Not Found					0.101	0	1
FALSE	High	[K].KGLTPSQIGVILR.[D]	1xSF-Desthiobiotin [K1]		2.99595e-06	0	1	2	10	P62277	P62277 [43-55]	1	1828.03	High	High	High	148604959	141699586	128756748	3.1	High	0	9.745e-07
	Checked	Protein FDR Confidence	Master	Accession	Description	Exp. q-value	Sum PEP Score	Coverage	# Peptides	# PSMs	# Unique Peptides	# Protein Groups	# AAs	MW [kDa]	calc. pI	Found in Sample: [S1] F1: Sample	Found in Sample: [S2] F2: Sample	Found in Sample: [S3] F3: Sample	Modifications	Area: F1: Sample	Area: F2: Sample	Area: F3: Sample	emPAI	Score Sequest HT	# Peptides Sequest HT
	FALSE	High	Master Protein	P62277	40S ribosomal protein S13 OS=Homo sapiens GN=RPS13 PE=1 SV=2	0	113.55	41.7219	8	105	8	1	151	17.2	10.54	High	High	High		9.15361e+08	6.23617e+08	9.01173e+08	122.285	139.59	8
FALSE	High	[K].YAKYLPHSAGR.[Y]	1xSF-Desthiobiotin [Y/K]		0.000459736	0	1	3	4	M0R0R2	M0R0R2 [66-76]	1	1708.84	High	High	Not Found	58596622	5.47789e+07		1.99	High	0	0.000147
	Checked	Protein FDR Confidence	Master	Accession	Description	Exp. q-value	Sum PEP Score	Coverage	# Peptides	# PSMs	# Unique Peptides	# Protein Groups	# AAs	MW [kDa]	calc. pI	Found in Sample: [S1] F1: Sample	Found in Sample: [S2] F2: Sample	Found in Sample: [S3] F3: Sample	Modifications	Area: F1: Sample	Area: F2: Sample	Area: F3: Sample	emPAI	Score Sequest HT	# Peptides Sequest HT
	FALSE	High	Master Protein	M0R0R2	40S ribosomal protein S5 OS=Homo sapiens GN=RPS5 PE=1 SV=1	0	23.508	12	5	47	5	1	225	25.3	9.76	High	High	High		6.00777e+08	5.81973e+08	5.32827e+08	4.623	28.11	5
FALSE	High	[K].AIPQLQGYLR.[S]	1xSF-Desthiobiotin [Y8]		0.000152199	0	1	1	13	Q02878	Q02878 [263-272]	0	1604.84	High	High	High	346453722	326515474	2.96785e+08	2.27	High	0	3.894e-05
	Checked	Protein FDR Confidence	Master	Accession	Description	Exp. q-value	Sum PEP Score	Coverage	# Peptides	# PSMs	# Unique Peptides	# Protein Groups	# AAs	MW [kDa]	calc. pI	Found in Sample: [S1] F1: Sample	Found in Sample: [S2] F2: Sample	Found in Sample: [S3] F3: Sample	Modifications	Area: F1: Sample	Area: F2: Sample	Area: F3: Sample	emPAI	Score Sequest HT	# Peptides Sequest HT
	FALSE	High	Master Protein	Q02878	60S ribosomal protein L6 OS=Homo sapiens GN=RPL6 PE=1 SV=3	0	136.608	54.5139	22	146	22	1	288	32.7	10.58	High	High	High		5.83624e+08	6.60497e+08	6.23847e+08	77.476	141.84	22
FALSE	High	[R].TATESFASDPILYRPVAVALDTK.[G]	1xSF-Desthiobiotin [Y13]		1.24169e-09	0	1	6	4	P14618	P14618 [93-115]	0	2911.47	High	High	High	303361560	350488369	297517264	4.03	High	0	1.783e-10
	Checked	Protein FDR Confidence	Master	Accession	Description	Exp. q-value	Sum PEP Score	Coverage	# Peptides	# PSMs	# Unique Peptides	# Protein Groups	# AAs	MW [kDa]	calc. pI	Found in Sample: [S1] F1: Sample	Found in Sample: [S2] F2: Sample	Found in Sample: [S3] F3: Sample	Modifications	Area: F1: Sample	Area: F2: Sample	Area: F3: Sample	emPAI	Score Sequest HT	# Peptides Sequest HT
	FALSE	High	Master Protein	P14618	Pyruvate kinase PKM OS=Homo sapiens GN=PKM PE=1 SV=4	0	172.214	32.9567	16	120	16	1	531	57.9	7.84	High	High	High		7.36035e+08	7.45723e+08	6.57793e+08	7.83	182.2	16
FALSE	High	[R].SSGGGYSGDR.[S]	1xSF-Desthiobiotin [Y6]		3.36405e-05	0	1	2	6	Q92804	Q92804 [432-441]	0	1388.56	High	High	High	279476095	277161570	283574007	2.88	High	0	8.029e-06
	Checked	Protein FDR Confidence	Master	Accession	Description	Exp. q-value	Sum PEP Score	Coverage	# Peptides	# PSMs	# Unique Peptides	# Protein Groups	# AAs	MW [kDa]	calc. pI	Found in Sample: [S1] F1: Sample	Found in Sample: [S2] F2: Sample	Found in Sample: [S3] F3: Sample	Modifications	Area: F1: Sample	Area: F2: Sample	Area: F3: Sample	emPAI	Score Sequest HT	# Peptides Sequest HT
	FALSE	High	Master Protein	Q92804	TATA-binding protein-associated factor 2N OS=Homo sapiens GN=TAF15 PE=1 SV=1	0	34.706	23.6486	9	46	9	1	592	61.8	8.02	High	High	High		1002913288	9.74502e+08	9.18472e+08	0.995	41.25	9
FALSE	High	[R].IEEVPELPLVVEDKVEGYK.[K]	1xSF-Desthiobiotin [Y/K]		9.70226e-06	0	1	2	4	P36578	P36578 [144-162]	1	2631.34	High	Not Found	High	3.78443e+07		37255788	3.08	High	0	4.067e-05
	Checked	Protein FDR Confidence	Master	Accession	Description	Exp. q-value	Sum PEP Score	Coverage	# Peptides	# PSMs	# Unique Peptides	# Protein Groups	# AAs	MW [kDa]	calc. pI	Found in Sample: [S1] F1: Sample	Found in Sample: [S2] F2: Sample	Found in Sample: [S3] F3: Sample	Modifications	Area: F1: Sample	Area: F2: Sample	Area: F3: Sample	emPAI	Score Sequest HT	# Peptides Sequest HT
	FALSE	High	Master Protein	P36578	60S ribosomal protein L4 OS=Homo sapiens GN=RPL4 PE=1 SV=5	0	230.931	57.8454	34	218	34	1	427	47.7	11.06	High	High	High		6.51684e+08	5.96713e+08	5.87293e+08	35.869	318.22	34
FALSE	High	[R].SGGGGYSSR.[R]	1xSF-Desthiobiotin [Y6]		0.000120665	0	1	1	7	Q13247	Q13247 [86-94]	0	1273.54	High	High	High	197498578	2.06915e+08	215212800	2.32	High	0	3.053e-05
	Checked	Protein FDR Confidence	Master	Accession	Description	Exp. q-value	Sum PEP Score	Coverage	# Peptides	# PSMs	# Unique Peptides	# Protein Groups	# AAs	MW [kDa]	calc. pI	Found in Sample: [S1] F1: Sample	Found in Sample: [S2] F2: Sample	Found in Sample: [S3] F3: Sample	Modifications	Area: F1: Sample	Area: F2: Sample	Area: F3: Sample	emPAI	Score Sequest HT	# Peptides Sequest HT
	FALSE	High	Master Protein	Q13247	Serine/arginine-rich splicing factor 6 OS=Homo sapiens GN=SRSF6 PE=1 SV=2	0	17.755	16.5698	6	19	5	1	344	39.6	11.43	High	High	High		1.18026e+08	1.21531e+08	1.21808e+08	0.931	9.33	6
FALSE	High	[K].TYSYLTPDLWK.[E]	1xSF-Desthiobiotin [Y]		1.52299e-05	0	1	3	13	P15880	P15880 [247-257]	0	1832.87	High	High	High	146482978	146209544	120876709	2.87	High	0	3.495e-06
	Checked	Protein FDR Confidence	Master	Accession	Description	Exp. q-value	Sum PEP Score	Coverage	# Peptides	# PSMs	# Unique Peptides	# Protein Groups	# AAs	MW [kDa]	calc. pI	Found in Sample: [S1] F1: Sample	Found in Sample: [S2] F2: Sample	Found in Sample: [S3] F3: Sample	Modifications	Area: F1: Sample	Area: F2: Sample	Area: F3: Sample	emPAI	Score Sequest HT	# Peptides Sequest HT
	FALSE	High	Master Protein	P15880	40S ribosomal protein S2 OS=Homo sapiens GN=RPS2 PE=1 SV=2	0	77.335	40.273	10	59	10	1	293	31.3	10.24	High	High	High		6.76608e+08	6.74746e+08	6.52746e+08	4.926	106.34	10
FALSE	High	[K].DELHIVEAEAMNYEGSPIK.[V]	1xSF-Desthiobiotin [Y13]; 1xOxidation [M11]		2.63172e-07	0	1	1	2	P06748	P06748 [55-73]	0	2607.19	Not Found	Not Found	High			204833722	4.08	High	0	1.526e-06
	Checked	Protein FDR Confidence	Master	Accession	Description	Exp. q-value	Sum PEP Score	Coverage	# Peptides	# PSMs	# Unique Peptides	# Protein Groups	# AAs	MW [kDa]	calc. pI	Found in Sample: [S1] F1: Sample	Found in Sample: [S2] F2: Sample	Found in Sample: [S3] F3: Sample	Modifications	Area: F1: Sample	Area: F2: Sample	Area: F3: Sample	emPAI	Score Sequest HT	# Peptides Sequest HT
	FALSE	High	Master Protein	P06748	Nucleophosmin OS=Homo sapiens GN=NPM1 PE=1 SV=2	0	228.82	61.5646	25	183	24	1	294	32.6	4.78	High	High	High		1.64622e+09	1560037296	1.4314e+09	315.228	327.21	25
FALSE	High	[K].DELHIVEAEAMNYEGSPIK.[V]	1xSF-Desthiobiotin [Y13]		4.80379e-10	0	1	1	4	P06748	P06748 [55-73]	0	2591.19	High	High	High	71342824	1.04084e+08	74207927	4.27	High	0	6.585e-11
	Checked	Protein FDR Confidence	Master	Accession	Description	Exp. q-value	Sum PEP Score	Coverage	# Peptides	# PSMs	# Unique Peptides	# Protein Groups	# AAs	MW [kDa]	calc. pI	Found in Sample: [S1] F1: Sample	Found in Sample: [S2] F2: Sample	Found in Sample: [S3] F3: Sample	Modifications	Area: F1: Sample	Area: F2: Sample	Area: F3: Sample	emPAI	Score Sequest HT	# Peptides Sequest HT
	FALSE	High	Master Protein	P06748	Nucleophosmin OS=Homo sapiens GN=NPM1 PE=1 SV=2	0	228.82	61.5646	25	183	24	1	294	32.6	4.78	High	High	High		1.64622e+09	1560037296	1.4314e+09	315.228	327.21	25
FALSE	High	[R].ATFYLNVLEQK.[Q]	1xSF-Desthiobiotin [Y4]		2.1578e-05	0	1	1	9	Q9Y678	Q9Y678 [528-538]	0	1771.88	High	High	High	8.6319e+07	8.6892e+07	57218420	2.5	High	0	5.012e-06
	Checked	Protein FDR Confidence	Master	Accession	Description	Exp. q-value	Sum PEP Score	Coverage	# Peptides	# PSMs	# Unique Peptides	# Protein Groups	# AAs	MW [kDa]	calc. pI	Found in Sample: [S1] F1: Sample	Found in Sample: [S2] F2: Sample	Found in Sample: [S3] F3: Sample	Modifications	Area: F1: Sample	Area: F2: Sample	Area: F3: Sample	emPAI	Score Sequest HT	# Peptides Sequest HT
	FALSE	High	Master Protein	Q9Y678	Coatomer subunit gamma-1 OS=Homo sapiens GN=COPG1 PE=1 SV=1	0	8.145	1.25858	1	9	1	1	874	97.7	5.47	High	High	High		8.6319e+07	8.6892e+07	57218420	0.093	9.58	1
FALSE	High	[R].LPLQDVYKIGGIGTVPVGR.[V]	1xSF-Desthiobiotin [Y/K]		2.54611e-13	0	2	4	21	Q05639; P68104	Q05639 [248-266]; P68104 [248-266]	1	2428.32	High	High	High	667130011	7.88356e+08	6.61322e+08	5.32	High	0	2.397e-14
	Checked	Protein FDR Confidence	Master	Accession	Description	Exp. q-value	Sum PEP Score	Coverage	# Peptides	# PSMs	# Unique Peptides	# Protein Groups	# AAs	MW [kDa]	calc. pI	Found in Sample: [S1] F1: Sample	Found in Sample: [S2] F2: Sample	Found in Sample: [S3] F3: Sample	Modifications	Area: F1: Sample	Area: F2: Sample	Area: F3: Sample	emPAI	Score Sequest HT	# Peptides Sequest HT
	FALSE	High	Master Protein	P68104	Elongation factor 1-alpha 1 OS=Homo sapiens GN=EEF1A1 PE=1 SV=1	0	349.542	53.2468	29	392	16	1	462	50.1	9.01	High	High	High		2.09951e+09	2.12728e+09	1.92552e+09	362.078	778.6	29
	FALSE	High	Master Protein	Q05639	Elongation factor 1-alpha 2 OS=Homo sapiens GN=EEF1A2 PE=1 SV=1	0	164.645	33.4773	15	202	2	1	463	50.4	9.03	High	High	High		119626252	106560844	1.01403e+08	16.378	417.29	15
FALSE	High	[R].VYVGSIYYELGEDTIR.[Q]	1xSF-Desthiobiotin [Y]		6.18202e-07	0	1	12	10	Q9UHX1	Q9UHX1 [131-146]	0	2323.11	High	High	High	1.90063e+07	16605499		3.03	High	0	1.205e-07
	Checked	Protein FDR Confidence	Master	Accession	Description	Exp. q-value	Sum PEP Score	Coverage	# Peptides	# PSMs	# Unique Peptides	# Protein Groups	# AAs	MW [kDa]	calc. pI	Found in Sample: [S1] F1: Sample	Found in Sample: [S2] F2: Sample	Found in Sample: [S3] F3: Sample	Modifications	Area: F1: Sample	Area: F2: Sample	Area: F3: Sample	emPAI	Score Sequest HT	# Peptides Sequest HT
	FALSE	High	Master Protein	Q9UHX1	Poly(U)-binding-splicing factor PUF60 OS=Homo sapiens GN=PUF60 PE=1 SV=1	0	23.966	13.2379	4	14	4	1	559	59.8	5.29	High	High	High		1.90063e+07	3.23781e+07		0.45	8.05	4
FALSE	High	[R].VISSIEQKTDTSDKK.[L]	1xSF-Desthiobiotin [K8]		8.06469e-05	0	1	2	3	P27348	P27348 [61-75]	2	2125.06	High	High	High	2.87497e+07	22037725	3.37683e+07	2.05	High	0.000598	0.004963
	Checked	Protein FDR Confidence	Master	Accession	Description	Exp. q-value	Sum PEP Score	Coverage	# Peptides	# PSMs	# Unique Peptides	# Protein Groups	# AAs	MW [kDa]	calc. pI	Found in Sample: [S1] F1: Sample	Found in Sample: [S2] F2: Sample	Found in Sample: [S3] F3: Sample	Modifications	Area: F1: Sample	Area: F2: Sample	Area: F3: Sample	emPAI	Score Sequest HT	# Peptides Sequest HT
	FALSE	High	Master Protein	P27348	14-3-3 protein theta OS=Homo sapiens GN=YWHAQ PE=1 SV=1	0	45.196	26.9388	9	47	6	1	245	27.7	4.78	High	High	High		1.41199e+08	1.30391e+08	1.29679e+08	4.275	49	9
FALSE	High	[K].TVDNFVALATGEKGFGYK.[N]	1xSF-Desthiobiotin [K13]		0.000144108	0	1	1	3	P23284	P23284 [72-89]	1	2363.15	High	Not Found	High	4.01837e+07		32685323	3.01	High	0	3.677e-05
	Checked	Protein FDR Confidence	Master	Accession	Description	Exp. q-value	Sum PEP Score	Coverage	# Peptides	# PSMs	# Unique Peptides	# Protein Groups	# AAs	MW [kDa]	calc. pI	Found in Sample: [S1] F1: Sample	Found in Sample: [S2] F2: Sample	Found in Sample: [S3] F3: Sample	Modifications	Area: F1: Sample	Area: F2: Sample	Area: F3: Sample	emPAI	Score Sequest HT	# Peptides Sequest HT
	FALSE	High	Master Protein	P23284	Peptidyl-prolyl cis-trans isomerase B OS=Homo sapiens GN=PPIB PE=1 SV=2	0	54.346	41.2037	9	29	9	1	216	23.7	9.41	High	High	High		8.20599e+07	1.13632e+08	8.39247e+07	5.494	53.22	9
FALSE	High	[R].LKSALLALGLK.[C]	1xSF-Desthiobiotin [K2]		6.30882e-06	0	1	1	4	Q12874	Q12874 [263-273]	1	1572.93	High	High	High	19544779	1.14439e+07	1.72515e+07	2.46	High	0	1.383e-06
	Checked	Protein FDR Confidence	Master	Accession	Description	Exp. q-value	Sum PEP Score	Coverage	# Peptides	# PSMs	# Unique Peptides	# Protein Groups	# AAs	MW [kDa]	calc. pI	Found in Sample: [S1] F1: Sample	Found in Sample: [S2] F2: Sample	Found in Sample: [S3] F3: Sample	Modifications	Area: F1: Sample	Area: F2: Sample	Area: F3: Sample	emPAI	Score Sequest HT	# Peptides Sequest HT
	FALSE	High	Master Protein	Q12874	Splicing factor 3A subunit 3 OS=Homo sapiens GN=SF3A3 PE=1 SV=1	0	18.768	9.78044	5	18	5	1	501	58.8	5.38	High	High	High		6.97184e+07	7.16855e+07	7.40716e+07	0.638	13.9	5
FALSE	High	[K].KYEEIDNAPEER.[A]	1xSF-Desthiobiotin [Y/K]		3.65377e-08	0	1	1	10	P49411	P49411 [91-102]	1	1938.87	High	High	High	7.78481e+07	61187553	76565188	2.76	High	0	6.202e-09
	Checked	Protein FDR Confidence	Master	Accession	Description	Exp. q-value	Sum PEP Score	Coverage	# Peptides	# PSMs	# Unique Peptides	# Protein Groups	# AAs	MW [kDa]	calc. pI	Found in Sample: [S1] F1: Sample	Found in Sample: [S2] F2: Sample	Found in Sample: [S3] F3: Sample	Modifications	Area: F1: Sample	Area: F2: Sample	Area: F3: Sample	emPAI	Score Sequest HT	# Peptides Sequest HT
	FALSE	High	Master Protein	P49411	Elongation factor Tu, mitochondrial OS=Homo sapiens GN=TUFM PE=1 SV=2	0	161.378	37.3894	16	105	16	1	452	49.5	7.61	High	High	High		2.40127e+08	2.0372e+08	2.19437e+08	8.306	162.89	16
FALSE	High	[R].FFDEESYSLLR.[K]	1xSF-Desthiobiotin [Y7]		9.50543e-06	0	1	2	4	P51571	P51571 [106-116]	0	1851.84	High	High	Not Found	2.78813e+07	60482214		2.79	High	0	4.351e-06
	Checked	Protein FDR Confidence	Master	Accession	Description	Exp. q-value	Sum PEP Score	Coverage	# Peptides	# PSMs	# Unique Peptides	# Protein Groups	# AAs	MW [kDa]	calc. pI	Found in Sample: [S1] F1: Sample	Found in Sample: [S2] F2: Sample	Found in Sample: [S3] F3: Sample	Modifications	Area: F1: Sample	Area: F2: Sample	Area: F3: Sample	emPAI	Score Sequest HT	# Peptides Sequest HT
	FALSE	High	Master Protein	P51571	Translocon-associated protein subunit delta OS=Homo sapiens GN=SSR4 PE=1 SV=1	0	12.752	19.6532	3	8	3	1	173	19	6.15	High	High	High		6.94657e+07	116548240	1.18429e+07	0.995	14.99	3
FALSE	High	[R].SLASVSYAAVDFFRPSAQR.[L]	1xSF-Desthiobiotin [Y7]		0.000255704	0	1	1	1	Q9BQ39	Q9BQ39 [533-551]	0	2518.23	High	Not Found	Not Found	8.34723e+06			1.89	High	0	6.74e-05
	Checked	Protein FDR Confidence	Master	Accession	Description	Exp. q-value	Sum PEP Score	Coverage	# Peptides	# PSMs	# Unique Peptides	# Protein Groups	# AAs	MW [kDa]	calc. pI	Found in Sample: [S1] F1: Sample	Found in Sample: [S2] F2: Sample	Found in Sample: [S3] F3: Sample	Modifications	Area: F1: Sample	Area: F2: Sample	Area: F3: Sample	emPAI	Score Sequest HT	# Peptides Sequest HT
	FALSE	High	Master Protein	Q9BQ39	ATP-dependent RNA helicase DDX50 OS=Homo sapiens GN=DDX50 PE=1 SV=1	0	10.435	7.327	4	5	2	1	737	82.5	9.17	High	Not Found	Not Found		2.36878e+07			0.252	0	4
FALSE	High	[K].YVATLGVEVHPLVFHTNR.[G]	1xSF-Desthiobiotin [Y1]		3.01924e-11	0	1	5	11	J3KQE5	J3KQE5 [57-74]	0	2498.28	High	High	High	106563101	227587530	2.34526e+08	4.24	High	0	5.091e-11
	Checked	Protein FDR Confidence	Master	Accession	Description	Exp. q-value	Sum PEP Score	Coverage	# Peptides	# PSMs	# Unique Peptides	# Protein Groups	# AAs	MW [kDa]	calc. pI	Found in Sample: [S1] F1: Sample	Found in Sample: [S2] F2: Sample	Found in Sample: [S3] F3: Sample	Modifications	Area: F1: Sample	Area: F2: Sample	Area: F3: Sample	emPAI	Score Sequest HT	# Peptides Sequest HT
	FALSE	High	Master Protein	J3KQE5	GTP-binding nuclear protein Ran (Fragment) OS=Homo sapiens GN=RAN PE=1 SV=1	0	119.44	40.1709	11	112	11	1	234	26.8	9.58	High	High	High		3.28527e+08	3.10511e+08	3.07242e+08	64.793	154.92	11
FALSE	High	[R].ADHQPLTEASYVNLPTIALCNTDSPLR.[Y]	1xSF-Desthiobiotin [Y11]; 1xCarbamidomethyl [C20]		1.4052e-13	0	1	3	12	A0A0C4DG17	A0A0C4DG17 [134-160]	0	3442.65	High	High	High	704562920	796749941	7.02344e+08	7.18	High	0	3.637e-14
	Checked	Protein FDR Confidence	Master	Accession	Description	Exp. q-value	Sum PEP Score	Coverage	# Peptides	# PSMs	# Unique Peptides	# Protein Groups	# AAs	MW [kDa]	calc. pI	Found in Sample: [S1] F1: Sample	Found in Sample: [S2] F2: Sample	Found in Sample: [S3] F3: Sample	Modifications	Area: F1: Sample	Area: F2: Sample	Area: F3: Sample	emPAI	Score Sequest HT	# Peptides Sequest HT
	FALSE	High	Master Protein	A0A0C4DG17	40S ribosomal protein SA OS=Homo sapiens GN=RPSA PE=1 SV=1	0	100.761	36.3333	9	76	9	1	300	33.3	4.87	High	High	High		4.87319e+08	5.15507e+08	4.6709e+08	9	162.56	9
FALSE	High	[R].TSLGPKGMDK.[M]	1xSF-Desthiobiotin [K6]		0.000825819	0	1	1	2	P50991	P50991 [50-59]	1	1479.71	High	High	Not Found	74200764	105196449		2.16	High	0	0.0002293
	Checked	Protein FDR Confidence	Master	Accession	Description	Exp. q-value	Sum PEP Score	Coverage	# Peptides	# PSMs	# Unique Peptides	# Protein Groups	# AAs	MW [kDa]	calc. pI	Found in Sample: [S1] F1: Sample	Found in Sample: [S2] F2: Sample	Found in Sample: [S3] F3: Sample	Modifications	Area: F1: Sample	Area: F2: Sample	Area: F3: Sample	emPAI	Score Sequest HT	# Peptides Sequest HT
	FALSE	High	Master Protein	P50991	T-complex protein 1 subunit delta OS=Homo sapiens GN=CCT4 PE=1 SV=4	0	113.1	29.4991	17	118	17	1	539	57.9	7.83	High	High	High		9.33995e+08	7.99977e+08	754354742	4.796	175.52	17
FALSE	High	[K].ALESPERPFLAILGGAKVADK.[I]	1xSF-Desthiobiotin [K17]		2.07276e-09	0	1	1	2	P00558	P00558 [200-220]	1	2628.4	High	High	Not Found	33362025	1.76948e+07		3.37	High	0	3.052e-10
	Checked	Protein FDR Confidence	Master	Accession	Description	Exp. q-value	Sum PEP Score	Coverage	# Peptides	# PSMs	# Unique Peptides	# Protein Groups	# AAs	MW [kDa]	calc. pI	Found in Sample: [S1] F1: Sample	Found in Sample: [S2] F2: Sample	Found in Sample: [S3] F3: Sample	Modifications	Area: F1: Sample	Area: F2: Sample	Area: F3: Sample	emPAI	Score Sequest HT	# Peptides Sequest HT
	FALSE	High	Master Protein	P00558	Phosphoglycerate kinase 1 OS=Homo sapiens GN=PGK1 PE=1 SV=3	0	123.508	38.3693	18	139	18	1	417	44.6	8.1	High	High	High		1.61086e+09	1.569e+09	1.64554e+09	8.261	201.79	18
FALSE	High	[K].TVPKTVDNFVALATGEK.[G]	1xSF-Desthiobiotin [K4]		2.32676e-06	0	1	1	6	P23284	P23284 [68-84]	1	2236.14	High	High	High	8.63469e+07	112571168	49476601	2.62	High	0	5.254e-06
	Checked	Protein FDR Confidence	Master	Accession	Description	Exp. q-value	Sum PEP Score	Coverage	# Peptides	# PSMs	# Unique Peptides	# Protein Groups	# AAs	MW [kDa]	calc. pI	Found in Sample: [S1] F1: Sample	Found in Sample: [S2] F2: Sample	Found in Sample: [S3] F3: Sample	Modifications	Area: F1: Sample	Area: F2: Sample	Area: F3: Sample	emPAI	Score Sequest HT	# Peptides Sequest HT
	FALSE	High	Master Protein	P23284	Peptidyl-prolyl cis-trans isomerase B OS=Homo sapiens GN=PPIB PE=1 SV=2	0	54.346	41.2037	9	29	9	1	216	23.7	9.41	High	High	High		8.20599e+07	1.13632e+08	8.39247e+07	5.494	53.22	9
FALSE	High	[R].TNLIVNYLPQNMTQDELR.[S]	1xSF-Desthiobiotin [Y7]; 1xOxidation [M12]		0.00016407	0	1	2	4	Q15717	Q15717 [20-37]	0	2624.26	High	High	High	9.18304e+07	125638565	106422823	2.18	High	0	9.474e-05
	Checked	Protein FDR Confidence	Master	Accession	Description	Exp. q-value	Sum PEP Score	Coverage	# Peptides	# PSMs	# Unique Peptides	# Protein Groups	# AAs	MW [kDa]	calc. pI	Found in Sample: [S1] F1: Sample	Found in Sample: [S2] F2: Sample	Found in Sample: [S3] F3: Sample	Modifications	Area: F1: Sample	Area: F2: Sample	Area: F3: Sample	emPAI	Score Sequest HT	# Peptides Sequest HT
	FALSE	High	Master Protein	Q15717	ELAV-like protein 1 OS=Homo sapiens GN=ELAVL1 PE=1 SV=2	0	58.438	27.6074	7	35	7	1	326	36.1	9.17	High	High	High		1.54153e+08	163118911	150947037	2.875	95.39	7
FALSE	High	[K].VAVATPAKK.[A]	1xSF-Desthiobiotin [K]		0.000877965	0	1	5	4	P19338	P19338 [72-80]	1	1330.73	High	High	Not Found	105858918	100395915		2.94	High	0	0.0002454
	Checked	Protein FDR Confidence	Master	Accession	Description	Exp. q-value	Sum PEP Score	Coverage	# Peptides	# PSMs	# Unique Peptides	# Protein Groups	# AAs	MW [kDa]	calc. pI	Found in Sample: [S1] F1: Sample	Found in Sample: [S2] F2: Sample	Found in Sample: [S3] F3: Sample	Modifications	Area: F1: Sample	Area: F2: Sample	Area: F3: Sample	emPAI	Score Sequest HT	# Peptides Sequest HT
	FALSE	High	Master Protein	P19338	Nucleolin OS=Homo sapiens GN=NCL PE=1 SV=3	0	227.653	42.1127	39	203	39	1	710	76.6	4.7	High	High	High		9.19226e+08	8.91845e+08	850812058	10.548	275.01	39
FALSE	High	[R].THYSNIEANESEEVR.[Q]	1xSF-Desthiobiotin [Y3]		1.09053e-09	0	1	7	5	A0A0C4DGQ5	A0A0C4DGQ5 [85-99]	0	2223.97	High	High	High	68989046	36146968	45902580	2.84	High	0	5.667e-09
	Checked	Protein FDR Confidence	Master	Accession	Description	Exp. q-value	Sum PEP Score	Coverage	# Peptides	# PSMs	# Unique Peptides	# Protein Groups	# AAs	MW [kDa]	calc. pI	Found in Sample: [S1] F1: Sample	Found in Sample: [S2] F2: Sample	Found in Sample: [S3] F3: Sample	Modifications	Area: F1: Sample	Area: F2: Sample	Area: F3: Sample	emPAI	Score Sequest HT	# Peptides Sequest HT
	FALSE	High	Master Protein	A0A0C4DGQ5	Calpain small subunit 1 OS=Homo sapiens GN=CAPNS1 PE=1 SV=1	0	21.595	4.65839	1	6	1	1	322	33.8	6.23	High	High	High		68989046	36146968	45902580	0.501	11.81	1
FALSE	High	[K].HELLQPFNVLYEK.[E]	1xSF-Desthiobiotin [Y11]		1.15906e-06	0	1	1	7	Q9UQ80	Q9UQ80 [299-311]	0	2076.04	High	High	High	83083742	9.86756e+07	7.15826e+07	3.02	High	0	3.878e-07
	Checked	Protein FDR Confidence	Master	Accession	Description	Exp. q-value	Sum PEP Score	Coverage	# Peptides	# PSMs	# Unique Peptides	# Protein Groups	# AAs	MW [kDa]	calc. pI	Found in Sample: [S1] F1: Sample	Found in Sample: [S2] F2: Sample	Found in Sample: [S3] F3: Sample	Modifications	Area: F1: Sample	Area: F2: Sample	Area: F3: Sample	emPAI	Score Sequest HT	# Peptides Sequest HT
	FALSE	High	Master Protein	Q9UQ80	Proliferation-associated protein 2G4 OS=Homo sapiens GN=PA2G4 PE=1 SV=3	0	23.741	10.1523	3	13	3	1	394	43.8	6.55	High	High	High		6.31959e+07	7.83288e+07	5.46063e+07	0.445	17.78	3
FALSE	High	[R].TNLIVNYLPQNMTQDELR.[S]	1xSF-Desthiobiotin [Y7]		8.81903e-07	0	1	2	2	Q15717	Q15717 [20-37]	0	2608.26	High	Not Found	Not Found	33892063			3.8	High	0	1.748e-07
	Checked	Protein FDR Confidence	Master	Accession	Description	Exp. q-value	Sum PEP Score	Coverage	# Peptides	# PSMs	# Unique Peptides	# Protein Groups	# AAs	MW [kDa]	calc. pI	Found in Sample: [S1] F1: Sample	Found in Sample: [S2] F2: Sample	Found in Sample: [S3] F3: Sample	Modifications	Area: F1: Sample	Area: F2: Sample	Area: F3: Sample	emPAI	Score Sequest HT	# Peptides Sequest HT
	FALSE	High	Master Protein	Q15717	ELAV-like protein 1 OS=Homo sapiens GN=ELAVL1 PE=1 SV=2	0	58.438	27.6074	7	35	7	1	326	36.1	9.17	High	High	High		1.54153e+08	163118911	150947037	2.875	95.39	7
FALSE	High	[K].ENLKAAQEEYVKR.[A]	1xSF-Desthiobiotin [K4]		5.13968e-06	0	1	4	3	J3KPS3	J3KPS3 [323-335]	2	2024	High	High	High	92896954	8.91335e+07		3.04	High	0	1.114e-06
	Checked	Protein FDR Confidence	Master	Accession	Description	Exp. q-value	Sum PEP Score	Coverage	# Peptides	# PSMs	# Unique Peptides	# Protein Groups	# AAs	MW [kDa]	calc. pI	Found in Sample: [S1] F1: Sample	Found in Sample: [S2] F2: Sample	Found in Sample: [S3] F3: Sample	Modifications	Area: F1: Sample	Area: F2: Sample	Area: F3: Sample	emPAI	Score Sequest HT	# Peptides Sequest HT
	FALSE	High	Master Protein	J3KPS3	Fructose-bisphosphate aldolase OS=Homo sapiens GN=ALDOA PE=1 SV=1	0	193.408	50.5435	16	141	14	1	368	39.8	8.09	High	High	High		6.56241e+08	6.50373e+08	6.5295e+08	19.153	347.89	16
FALSE	High	[R].FVVEKAEQQKK.[A]	1xSF-Desthiobiotin [K5]		3.65144e-05	0	1	3	4	P35232	P35232 [198-208]	2	1779.92	High	High	High	29310910	25281554	2.69297e+07	2.54	High	0	8.71e-06
	Checked	Protein FDR Confidence	Master	Accession	Description	Exp. q-value	Sum PEP Score	Coverage	# Peptides	# PSMs	# Unique Peptides	# Protein Groups	# AAs	MW [kDa]	calc. pI	Found in Sample: [S1] F1: Sample	Found in Sample: [S2] F2: Sample	Found in Sample: [S3] F3: Sample	Modifications	Area: F1: Sample	Area: F2: Sample	Area: F3: Sample	emPAI	Score Sequest HT	# Peptides Sequest HT
	FALSE	High	Master Protein	P35232	Prohibitin OS=Homo sapiens GN=PHB PE=1 SV=1	0	64.883	35.6618	8	40	8	1	272	29.8	5.76	High	High	High		5.53982e+08	5.41747e+08	5.70813e+08	2.594	106.95	8
FALSE	High	[R].DIAAGDFIEHAEFSGNLYGTSK.[V]	1xSF-Desthiobiotin [Y18]		9.00493e-09	0	1	7	4	B1ANH3	B1ANH3 [130-151]	0	2788.27	High	High	High	82044151	17376200		3.41	High	0	1.428e-09
	Checked	Protein FDR Confidence	Master	Accession	Description	Exp. q-value	Sum PEP Score	Coverage	# Peptides	# PSMs	# Unique Peptides	# Protein Groups	# AAs	MW [kDa]	calc. pI	Found in Sample: [S1] F1: Sample	Found in Sample: [S2] F2: Sample	Found in Sample: [S3] F3: Sample	Modifications	Area: F1: Sample	Area: F2: Sample	Area: F3: Sample	emPAI	Score Sequest HT	# Peptides Sequest HT
	FALSE	High	Master Protein	B1ANH3	Guanylate kinase (Fragment) OS=Homo sapiens GN=GUK1 PE=1 SV=1	0	8.845	8.08824	1	4	1	1	272	30.1	6.68	High	High	High		82044151	17376200		0.145	8.42	1
FALSE	High	[K].AEGYEVAHGGR.[C]	1xSF-Desthiobiotin [Y4]		0.000612068	0	1	3	3	P53041	P53041 [431-441]	0	1591.71	High	High	High	49718381	56729746	1.37972e+08	2.3	High	0	0.0001679
	Checked	Protein FDR Confidence	Master	Accession	Description	Exp. q-value	Sum PEP Score	Coverage	# Peptides	# PSMs	# Unique Peptides	# Protein Groups	# AAs	MW [kDa]	calc. pI	Found in Sample: [S1] F1: Sample	Found in Sample: [S2] F2: Sample	Found in Sample: [S3] F3: Sample	Modifications	Area: F1: Sample	Area: F2: Sample	Area: F3: Sample	emPAI	Score Sequest HT	# Peptides Sequest HT
	FALSE	High	Master Protein	P53041	Serine/threonine-protein phosphatase 5 OS=Homo sapiens GN=PPP5C PE=1 SV=1	0	14.197	5.61122	3	9	3	1	499	56.8	6.28	High	High	High		4.13158e+07	4.76824e+07	7.45749e+07	0.45	7.4	3
FALSE	High	[R].YISPDQLADLYKSFIK.[D]	1xSF-Desthiobiotin [K/Y]		7.9087e-09	0	1	1	7	P06733	P06733 [270-285]	1	2347.18	High	High	High	2.0165e+08	1.90014e+08	1.54336e+08	3.97	High	0	9.729e-09
	Checked	Protein FDR Confidence	Master	Accession	Description	Exp. q-value	Sum PEP Score	Coverage	# Peptides	# PSMs	# Unique Peptides	# Protein Groups	# AAs	MW [kDa]	calc. pI	Found in Sample: [S1] F1: Sample	Found in Sample: [S2] F2: Sample	Found in Sample: [S3] F3: Sample	Modifications	Area: F1: Sample	Area: F2: Sample	Area: F3: Sample	emPAI	Score Sequest HT	# Peptides Sequest HT
	FALSE	High	Master Protein	P06733	Alpha-enolase OS=Homo sapiens GN=ENO1 PE=1 SV=2	0	257.986	60.3687	29	189	27	1	434	47.1	7.39	High	High	High		1.0667e+09	1.03329e+09	9.59917e+08	40.753	337.47	29
FALSE	High	[K].TQNGVYSAANYTNGSFGSNFVSAGIQTSFR.[T]	1xSF-Desthiobiotin [Y]		1.31073e-06	0	1	2	2	J3KTA4	J3KTA4 [530-559]	0	3591.63	High	Not Found	Not Found	31067393			2.11	High	0	2.656e-07
	Checked	Protein FDR Confidence	Master	Accession	Description	Exp. q-value	Sum PEP Score	Coverage	# Peptides	# PSMs	# Unique Peptides	# Protein Groups	# AAs	MW [kDa]	calc. pI	Found in Sample: [S1] F1: Sample	Found in Sample: [S2] F2: Sample	Found in Sample: [S3] F3: Sample	Modifications	Area: F1: Sample	Area: F2: Sample	Area: F3: Sample	emPAI	Score Sequest HT	# Peptides Sequest HT
	FALSE	High	Master Protein	J3KTA4	Probable ATP-dependent RNA helicase DDX5 OS=Homo sapiens GN=DDX5 PE=1 SV=1	0	91.587	23.2899	11	74	9	1	614	69	8.85	High	High	High		3.3746e+08	3.13067e+08	2.99096e+08	2.49	105.97	11
FALSE	High	[R].TKTPGPGAQSALR.[A]	1xSF-Desthiobiotin [K2]		5.46562e-06	0	1	3	5	P62263	P62263 [105-117]	1	1729.88	High	High	High	6.42878e+07		54936573	2.44	High	0	1.192e-06
	Checked	Protein FDR Confidence	Master	Accession	Description	Exp. q-value	Sum PEP Score	Coverage	# Peptides	# PSMs	# Unique Peptides	# Protein Groups	# AAs	MW [kDa]	calc. pI	Found in Sample: [S1] F1: Sample	Found in Sample: [S2] F2: Sample	Found in Sample: [S3] F3: Sample	Modifications	Area: F1: Sample	Area: F2: Sample	Area: F3: Sample	emPAI	Score Sequest HT	# Peptides Sequest HT
	FALSE	High	Master Protein	P62263	40S ribosomal protein S14 OS=Homo sapiens GN=RPS14 PE=1 SV=3	0	62.525	31.7881	4	30	4	1	151	16.3	10.05	High	High	High		2.31718e+08	1.94727e+08	1.66467e+08	18.307	89.52	4
FALSE	High	[K].YATLSLFNTYK.[G]	1xSF-Desthiobiotin [Y]		5.20877e-05	0	1	2	6	Q9Y520	Q9Y520 [17-27]	0	1766.86	High	High	High	28175842		4.24991e+07	2.57	High	0	1.264e-05
	Checked	Protein FDR Confidence	Master	Accession	Description	Exp. q-value	Sum PEP Score	Coverage	# Peptides	# PSMs	# Unique Peptides	# Protein Groups	# AAs	MW [kDa]	calc. pI	Found in Sample: [S1] F1: Sample	Found in Sample: [S2] F2: Sample	Found in Sample: [S3] F3: Sample	Modifications	Area: F1: Sample	Area: F2: Sample	Area: F3: Sample	emPAI	Score Sequest HT	# Peptides Sequest HT
	FALSE	High	Master Protein	Q9Y520	Protein PRRC2C OS=Homo sapiens GN=PRRC2C PE=1 SV=4	0	7.639	0.759669	2	9	2	1	2896	316.7	9.13	High	High	High		2.56382e+07	4.89829e+06	2.75e+07	0.036	7.13	2
FALSE	High	[R].SYSKLLCGLLAER.[L]	1xSF-Desthiobiotin [K4]; 1xCarbamidomethyl [C7]		2.15831e-06	0	1	1	4	P14174	P14174 [75-87]	1	1955.98	High	Not Found	High	9.16599e+07		4.3022e+06	2.83	High	0	1.16e-06
	Checked	Protein FDR Confidence	Master	Accession	Description	Exp. q-value	Sum PEP Score	Coverage	# Peptides	# PSMs	# Unique Peptides	# Protein Groups	# AAs	MW [kDa]	calc. pI	Found in Sample: [S1] F1: Sample	Found in Sample: [S2] F2: Sample	Found in Sample: [S3] F3: Sample	Modifications	Area: F1: Sample	Area: F2: Sample	Area: F3: Sample	emPAI	Score Sequest HT	# Peptides Sequest HT
	FALSE	High	Master Protein	P14174	Macrophage migration inhibitory factor OS=Homo sapiens GN=MIF PE=1 SV=4	0	7.684	11.3043	1	4	1	1	115	12.5	7.88	High	Not Found	High		9.16599e+07		4.3022e+06	2.162	8.03	1
FALSE	High	[K].APDFVFYAPR.[L]	1xSF-Desthiobiotin [Y7]		7.58388e-05	0	3	4	2	P35241; P26038; E7EQR4	P35241 [264-273]; P26038 [264-273]; E7EQR4 [264-273]	0	1628.77	High	High	Not Found	1.06412e+08	111608756		2.88	High	0	5.962e-05
	Checked	Protein FDR Confidence	Master	Accession	Description	Exp. q-value	Sum PEP Score	Coverage	# Peptides	# PSMs	# Unique Peptides	# Protein Groups	# AAs	MW [kDa]	calc. pI	Found in Sample: [S1] F1: Sample	Found in Sample: [S2] F2: Sample	Found in Sample: [S3] F3: Sample	Modifications	Area: F1: Sample	Area: F2: Sample	Area: F3: Sample	emPAI	Score Sequest HT	# Peptides Sequest HT
	FALSE	High	Master Protein	E7EQR4	Ezrin OS=Homo sapiens GN=EZR PE=1 SV=3	0	32.393	10.4096	9	28	5	1	586	69.3	6.16	High	High	High		1.22103e+08	147007461	114122817	0.805	27.67	9
	FALSE	High	Master Protein	P26038	Moesin OS=Homo sapiens GN=MSN PE=1 SV=3	0	17.432	6.41248	6	16	2	1	577	67.8	6.4	High	High	High		1.22223e+07	13330030	1.10452e+07	0.401	12.64	6
	FALSE	High	Master Protein	P35241	Radixin OS=Homo sapiens GN=RDX PE=1 SV=1	0	13.376	4.80274	5	10	1	1	583	68.5	6.37	Not Found	High	Not Found			21151810		0.334	9.09	5
FALSE	High	[K].KIGDTPMVR.[I]	1xSF-Desthiobiotin [K1]; 1xOxidation [M7]		0.000329143	0	1	2	5	P0DN79	P0DN79 [83-91]	1	1478.72	High	High	High	2.43688e+08	235106170	2.30937e+08	2.03	High	0.00206	0.01476
	Checked	Protein FDR Confidence	Master	Accession	Description	Exp. q-value	Sum PEP Score	Coverage	# Peptides	# PSMs	# Unique Peptides	# Protein Groups	# AAs	MW [kDa]	calc. pI	Found in Sample: [S1] F1: Sample	Found in Sample: [S2] F2: Sample	Found in Sample: [S3] F3: Sample	Modifications	Area: F1: Sample	Area: F2: Sample	Area: F3: Sample	emPAI	Score Sequest HT	# Peptides Sequest HT
	FALSE	High	Master Protein	P0DN79	Cystathionine beta-synthase-like protein OS=Homo sapiens GN=CBSL PE=1 SV=1	0	12.454	3.0853	2	16	2	1	551	60.5	6.65	High	High	High		2.18415e+08	2.09206e+08	203088706	0.25	17.68	2
FALSE	High	[K].TVSPDRLELEAAQKFLER.[A]	1xSF-Desthiobiotin [K14]		0.000530477	0	1	2	3	Q14974	Q14974 [10-27]	2	2548.3	High	High	High	1.21281e+07			2.32	High	0	0.0001444
	Checked	Protein FDR Confidence	Master	Accession	Description	Exp. q-value	Sum PEP Score	Coverage	# Peptides	# PSMs	# Unique Peptides	# Protein Groups	# AAs	MW [kDa]	calc. pI	Found in Sample: [S1] F1: Sample	Found in Sample: [S2] F2: Sample	Found in Sample: [S3] F3: Sample	Modifications	Area: F1: Sample	Area: F2: Sample	Area: F3: Sample	emPAI	Score Sequest HT	# Peptides Sequest HT
	FALSE	High	Master Protein	Q14974	Importin subunit beta-1 OS=Homo sapiens GN=KPNB1 PE=1 SV=2	0	39.565	7.99087	4	21	4	1	876	97.1	4.78	High	High	High		2.90345e+08	3.85787e+08	2.26874e+08	0.52	36.03	4
FALSE	High	[R].VGSLSWNSYILSSGSR.[S]	1xSF-Desthiobiotin [Y9]		2.9748e-05	0	1	1	2	Q12834	Q12834 [271-286]	0	2159.03	High	Not Found	Not Found	2.83637e+07			2.35	High	0	7.04e-06
	Checked	Protein FDR Confidence	Master	Accession	Description	Exp. q-value	Sum PEP Score	Coverage	# Peptides	# PSMs	# Unique Peptides	# Protein Groups	# AAs	MW [kDa]	calc. pI	Found in Sample: [S1] F1: Sample	Found in Sample: [S2] F2: Sample	Found in Sample: [S3] F3: Sample	Modifications	Area: F1: Sample	Area: F2: Sample	Area: F3: Sample	emPAI	Score Sequest HT	# Peptides Sequest HT
	FALSE	High	Master Protein	Q12834	Cell division cycle protein 20 homolog OS=Homo sapiens GN=CDC20 PE=1 SV=2	0	7.157	3.20641	1	2	1	1	499	54.7	9.23	High	Not Found	Not Found		2.83637e+07			0.194	2.35	1
FALSE	High	[R].LIVCLEESLYIHNIR.[D]	1xSF-Desthiobiotin [Y10]; 1xCarbamidomethyl [C4]		0.000803646	0	1	1	1	Q9Y4P8	Q9Y4P8 [129-143]	0	2318.18	High	Not Found	Not Found	8.54813e+06			1.75	High	0	0.0002231
	Checked	Protein FDR Confidence	Master	Accession	Description	Exp. q-value	Sum PEP Score	Coverage	# Peptides	# PSMs	# Unique Peptides	# Protein Groups	# AAs	MW [kDa]	calc. pI	Found in Sample: [S1] F1: Sample	Found in Sample: [S2] F2: Sample	Found in Sample: [S3] F3: Sample	Modifications	Area: F1: Sample	Area: F2: Sample	Area: F3: Sample	emPAI	Score Sequest HT	# Peptides Sequest HT
	FALSE	High	Master Protein	Q9Y4P8	WD repeat domain phosphoinositide-interacting protein 2 OS=Homo sapiens GN=WIPI2 PE=1 SV=1	0.002	3.652	3.30396	1	1	1	1	454	49.4	6.46	High	Not Found	Not Found		8.54813e+06			0.101	0	1
FALSE	High	[R].VLYNLFTK.[Y]	1xSF-Desthiobiotin [Y3]		0.000345242	0	1	4	5	J3KNQ4	J3KNQ4 [400-407]	0	1443.75	High	High	High	6.35707e+07	6.84751e+07	54091348	1.62	High	0.0002107	0.0009826
	Checked	Protein FDR Confidence	Master	Accession	Description	Exp. q-value	Sum PEP Score	Coverage	# Peptides	# PSMs	# Unique Peptides	# Protein Groups	# AAs	MW [kDa]	calc. pI	Found in Sample: [S1] F1: Sample	Found in Sample: [S2] F2: Sample	Found in Sample: [S3] F3: Sample	Modifications	Area: F1: Sample	Area: F2: Sample	Area: F3: Sample	emPAI	Score Sequest HT	# Peptides Sequest HT
	FALSE	High	Master Protein	J3KNQ4	Alpha-parvin OS=Homo sapiens GN=PARVA PE=1 SV=1	0.001	4.035	1.94175	1	5	1	1	412	46.6	8.4	High	High	High		6.35707e+07	6.84751e+07	54091348	0.105	4.85	1
FALSE	High	[K].IKEKYIDQEELNK.[T]	1xSF-Desthiobiotin [K4]		0.00040664	0	2	3	2	P07900; P08238	P07900 [280-292]; P08238 [272-284]	2	2096.05	High	High	Not Found	41791862	4.05972e+07		1.73	High	0	0.0001094
	Checked	Protein FDR Confidence	Master	Accession	Description	Exp. q-value	Sum PEP Score	Coverage	# Peptides	# PSMs	# Unique Peptides	# Protein Groups	# AAs	MW [kDa]	calc. pI	Found in Sample: [S1] F1: Sample	Found in Sample: [S2] F2: Sample	Found in Sample: [S3] F3: Sample	Modifications	Area: F1: Sample	Area: F2: Sample	Area: F3: Sample	emPAI	Score Sequest HT	# Peptides Sequest HT
	FALSE	High	Master Protein	P08238	Heat shock protein HSP 90-beta OS=Homo sapiens GN=HSP90AB1 PE=1 SV=4	0	395.512	46.2707	42	336	21	1	724	83.2	5.03	High	High	High		2.02621e+09	2.04019e+09	1.88393e+09	60.759	701.05	42
	FALSE	High	Master Protein	P07900	Heat shock protein HSP 90-alpha OS=Homo sapiens GN=HSP90AA1 PE=1 SV=5	0	369.891	42.4863	41	310	19	1	732	84.6	5.02	High	High	High		1.08948e+09	1.07145e+09	9.98809e+08	60.054	575.22	41
FALSE	High	[K].RLPEYPQVDDLLLR.[R]	1xSF-Desthiobiotin [Y5]		3.34202e-06	0	1	5	3	E7ERK9	E7ERK9 [164-177]	1	2173.12	High	Not Found	High	2.31031e+07		2.13791e+07	2.89	High	0	7.109e-07
	Checked	Protein FDR Confidence	Master	Accession	Description	Exp. q-value	Sum PEP Score	Coverage	# Peptides	# PSMs	# Unique Peptides	# Protein Groups	# AAs	MW [kDa]	calc. pI	Found in Sample: [S1] F1: Sample	Found in Sample: [S2] F2: Sample	Found in Sample: [S3] F3: Sample	Modifications	Area: F1: Sample	Area: F2: Sample	Area: F3: Sample	emPAI	Score Sequest HT	# Peptides Sequest HT
	FALSE	High	Master Protein	E7ERK9	Translation initiation factor eIF-2B subunit delta OS=Homo sapiens GN=EIF2B4 PE=1 SV=1	0	6.148	2.57353	1	3	1	1	544	59.7	9.42	High	Not Found	High		2.31031e+07		2.13791e+07	0.086	8.09	1
FALSE	High	[R].ERDVYEELLTQAEIQGNINK.[V]	1xSF-Desthiobiotin [Y5]		2.1591e-08	0	1	2	2	P46940	P46940 [283-302]	1	2808.36	High	Not Found	High			5.96233e+07	3.65	High	0	1.257e-08
	Checked	Protein FDR Confidence	Master	Accession	Description	Exp. q-value	Sum PEP Score	Coverage	# Peptides	# PSMs	# Unique Peptides	# Protein Groups	# AAs	MW [kDa]	calc. pI	Found in Sample: [S1] F1: Sample	Found in Sample: [S2] F2: Sample	Found in Sample: [S3] F3: Sample	Modifications	Area: F1: Sample	Area: F2: Sample	Area: F3: Sample	emPAI	Score Sequest HT	# Peptides Sequest HT
	FALSE	High	Master Protein	P46940	Ras GTPase-activating-like protein IQGAP1 OS=Homo sapiens GN=IQGAP1 PE=1 SV=1	0	26.853	3.2589	4	17	4	1	1657	189.1	6.48	High	High	High		89851212	29038124	3.91998e+07	0.129	33.63	4
FALSE	High	[K].VTGGAASKLSK.[I]	1xSF-Desthiobiotin [K8]		1.1199e-05	0	1	2	4	P42766	P42766 [36-46]	1	1464.76	High	High	High	82455297	77067587	7.91861e+07	3.13	High	0	2.521e-06
	Checked	Protein FDR Confidence	Master	Accession	Description	Exp. q-value	Sum PEP Score	Coverage	# Peptides	# PSMs	# Unique Peptides	# Protein Groups	# AAs	MW [kDa]	calc. pI	Found in Sample: [S1] F1: Sample	Found in Sample: [S2] F2: Sample	Found in Sample: [S3] F3: Sample	Modifications	Area: F1: Sample	Area: F2: Sample	Area: F3: Sample	emPAI	Score Sequest HT	# Peptides Sequest HT
	FALSE	High	Master Protein	P42766	60S ribosomal protein L35 OS=Homo sapiens GN=RPL35 PE=1 SV=2	0	31.767	36.5854	5	46	5	1	123	14.5	11.05	High	High	High		3.24759e+08	3.06285e+08	3.14014e+08	20.544	49.96	5
FALSE	High	[K].IDEPLEGSEDRIITITGTQDQIQNAQYLLQNSVK.[Q]	1xSF-Desthiobiotin [Y27]		2.80015e-10	0	1	1	5	P61978	P61978 [423-456]	1	4276.12	High	High	High		16598779	9.66571e+06	5.81	High	0	3.737e-11
	Checked	Protein FDR Confidence	Master	Accession	Description	Exp. q-value	Sum PEP Score	Coverage	# Peptides	# PSMs	# Unique Peptides	# Protein Groups	# AAs	MW [kDa]	calc. pI	Found in Sample: [S1] F1: Sample	Found in Sample: [S2] F2: Sample	Found in Sample: [S3] F3: Sample	Modifications	Area: F1: Sample	Area: F2: Sample	Area: F3: Sample	emPAI	Score Sequest HT	# Peptides Sequest HT
	FALSE	High	Master Protein	P61978	Heterogeneous nuclear ribonucleoprotein K OS=Homo sapiens GN=HNRNPK PE=1 SV=1	0	189.302	47.5162	17	146	4	1	463	50.9	5.54	High	High	High		1.34868e+09	1.05146e+09	1.37174e+09	13.874	270.45	17
FALSE	High	[K].SSATSGDIWPGLSAYDNSPR.[S]	1xSF-Desthiobiotin [Y15]		1.40341e-06	0	1	7	2	Q9NYF8	Q9NYF8 [205-224]	0	2527.13	High	Not Found	High	12713140		1.10296e+07	3.04	High	0	2.856e-07
	Checked	Protein FDR Confidence	Master	Accession	Description	Exp. q-value	Sum PEP Score	Coverage	# Peptides	# PSMs	# Unique Peptides	# Protein Groups	# AAs	MW [kDa]	calc. pI	Found in Sample: [S1] F1: Sample	Found in Sample: [S2] F2: Sample	Found in Sample: [S3] F3: Sample	Modifications	Area: F1: Sample	Area: F2: Sample	Area: F3: Sample	emPAI	Score Sequest HT	# Peptides Sequest HT
	FALSE	High	Master Protein	Q9NYF8	Bcl-2-associated transcription factor 1 OS=Homo sapiens GN=BCLAF1 PE=1 SV=2	0	76.435	17.5	14	58	13	1	920	106.1	9.98	High	High	High		1.15169e+08	115770516	1.16785e+08	1.319	48.64	14
FALSE	High	[R].IINEPTAAAIAYGLDK.[-KRG]	1xSF-Desthiobiotin [Y12]		5.07089e-07	0	3	9	7	P11142; P11021; P34931	P11142 [172-187]; P11021 [198-213]; P34931 [174-189]	0	2106.07	High	High	High	22133056	30061870	32526128	3.29	High	0	9.829e-08
	Checked	Protein FDR Confidence	Master	Accession	Description	Exp. q-value	Sum PEP Score	Coverage	# Peptides	# PSMs	# Unique Peptides	# Protein Groups	# AAs	MW [kDa]	calc. pI	Found in Sample: [S1] F1: Sample	Found in Sample: [S2] F2: Sample	Found in Sample: [S3] F3: Sample	Modifications	Area: F1: Sample	Area: F2: Sample	Area: F3: Sample	emPAI	Score Sequest HT	# Peptides Sequest HT
	FALSE	High	Master Protein	P11142	Heat shock cognate 71 kDa protein OS=Homo sapiens GN=HSPA8 PE=1 SV=1	0	297.385	47.5232	33	275	28	1	646	70.9	5.52	High	High	High		1.89841e+09	1.82597e+09	1.73193e+09	35.652	421.91	33
	FALSE	High	Master Protein	P11021	78 kDa glucose-regulated protein OS=Homo sapiens GN=HSPA5 PE=1 SV=2	0	159.305	32.5688	18	106	16	1	654	72.3	5.16	High	High	High		8.44566e+08	8.13299e+08	8.41449e+08	3.819	219.73	18
	FALSE	High	Master Protein	P34931	Heat shock 70 kDa protein 1-like OS=Homo sapiens GN=HSPA1L PE=1 SV=2	0	140.895	26.209	14	169	1	1	641	70.3	6.02	Not Found	High	Not Found			1.2975e+07		4.878	256.69	14
FALSE	High	[K].KLTVNPGTK.[S]	1xSF-Desthiobiotin [K1]		0.0003671	0	1	1	4	P09874	P09874 [654-662]	1	1403.75	High	High	High	39738525	4.05656e+07	36125064	2.44	High	0	9.854e-05
	Checked	Protein FDR Confidence	Master	Accession	Description	Exp. q-value	Sum PEP Score	Coverage	# Peptides	# PSMs	# Unique Peptides	# Protein Groups	# AAs	MW [kDa]	calc. pI	Found in Sample: [S1] F1: Sample	Found in Sample: [S2] F2: Sample	Found in Sample: [S3] F3: Sample	Modifications	Area: F1: Sample	Area: F2: Sample	Area: F3: Sample	emPAI	Score Sequest HT	# Peptides Sequest HT
	FALSE	High	Master Protein	P09874	Poly [ADP-ribose] polymerase 1 OS=Homo sapiens GN=PARP1 PE=1 SV=4	0	151.095	22.5838	21	112	21	1	1014	113	8.88	High	High	High		9.77932e+08	9.53528e+08	8.84633e+08	2.221	187.86	21
FALSE	High	[K].VGINYQPPTVVPGGDLAK.[V]	1xSF-Desthiobiotin [Y5]		6.18427e-09	0	2	11	18	Q71U36; P68363	Q71U36 [353-370]; P68363 [353-370]	0	2271.16	High	High	High	3195286280	3.03702e+09	3.22514e+09	4.22	High	0	1.15e-09
	Checked	Protein FDR Confidence	Master	Accession	Description	Exp. q-value	Sum PEP Score	Coverage	# Peptides	# PSMs	# Unique Peptides	# Protein Groups	# AAs	MW [kDa]	calc. pI	Found in Sample: [S1] F1: Sample	Found in Sample: [S2] F2: Sample	Found in Sample: [S3] F3: Sample	Modifications	Area: F1: Sample	Area: F2: Sample	Area: F3: Sample	emPAI	Score Sequest HT	# Peptides Sequest HT
	FALSE	High	Master Protein	P68363	Tubulin alpha-1B chain OS=Homo sapiens GN=TUBA1B PE=1 SV=1	0	326.021	48.5588	21	263	1	1	451	50.1	5.06	High	High	High		586973608	418613492	533594184	194.734	591.81	21
	FALSE	High	Master Protein	Q71U36	Tubulin alpha-1A chain OS=Homo sapiens GN=TUBA1A PE=1 SV=1	0	323.067	48.5588	21	258	1	1	451	50.1	5.06	High	High	High		3.18837e+07	3.08461e+07	2.58138e+07	194.734	572.45	21
FALSE	High	[R].HTDVQFYTEVGEITTDLGK.[H]	1xSF-Desthiobiotin [Y7]		2.07276e-09	0	1	1	6	Q9Y5B9	Q9Y5B9 [735-753]	0	2599.21	High	High	High	2.41548e+08	2.7238e+08	224452646	5.81	High	0	3.051e-10
	Checked	Protein FDR Confidence	Master	Accession	Description	Exp. q-value	Sum PEP Score	Coverage	# Peptides	# PSMs	# Unique Peptides	# Protein Groups	# AAs	MW [kDa]	calc. pI	Found in Sample: [S1] F1: Sample	Found in Sample: [S2] F2: Sample	Found in Sample: [S3] F3: Sample	Modifications	Area: F1: Sample	Area: F2: Sample	Area: F3: Sample	emPAI	Score Sequest HT	# Peptides Sequest HT
	FALSE	High	Master Protein	Q9Y5B9	FACT complex subunit SPT16 OS=Homo sapiens GN=SUPT16H PE=1 SV=1	0	21.924	5.06208	4	18	4	1	1047	119.8	5.66	High	High	High		1.20793e+08	1.25133e+08	1.07343e+08	0.155	23.5	4
FALSE	High	[K].FQDGDLTLYQSNTILR.[H]	1xSF-Desthiobiotin [Y9]		1.22529e-11	0	1	3	13	P09211	P09211 [56-71]	0	2330.12	High	High	High	1.73193e+08	211671042	171915038	4.41	High	0	2.215e-10
	Checked	Protein FDR Confidence	Master	Accession	Description	Exp. q-value	Sum PEP Score	Coverage	# Peptides	# PSMs	# Unique Peptides	# Protein Groups	# AAs	MW [kDa]	calc. pI	Found in Sample: [S1] F1: Sample	Found in Sample: [S2] F2: Sample	Found in Sample: [S3] F3: Sample	Modifications	Area: F1: Sample	Area: F2: Sample	Area: F3: Sample	emPAI	Score Sequest HT	# Peptides Sequest HT
	FALSE	High	Master Protein	P09211	Glutathione S-transferase P OS=Homo sapiens GN=GSTP1 PE=1 SV=2	0	91.214	40	6	74	6	1	210	23.3	5.64	High	High	High		1.47633e+09	1.4932e+09	1.36038e+09	13.678	164.6	6
FALSE	High	[R].LAADVGKAGAER.[E]	1xSF-Desthiobiotin [K7]		7.96002e-07	0	1	1	6	P05141	P05141 [141-152]	1	1603.8	High	Not Found	High	114141512		1.16845e+08	2.8	High	0	1.163e-06
	Checked	Protein FDR Confidence	Master	Accession	Description	Exp. q-value	Sum PEP Score	Coverage	# Peptides	# PSMs	# Unique Peptides	# Protein Groups	# AAs	MW [kDa]	calc. pI	Found in Sample: [S1] F1: Sample	Found in Sample: [S2] F2: Sample	Found in Sample: [S3] F3: Sample	Modifications	Area: F1: Sample	Area: F2: Sample	Area: F3: Sample	emPAI	Score Sequest HT	# Peptides Sequest HT
	FALSE	High	Master Protein	P05141	ADP/ATP translocase 2 OS=Homo sapiens GN=SLC25A5 PE=1 SV=7	0	87.953	32.2148	10	73	4	1	298	32.8	9.69	High	High	High		75767706	1.31248e+08	1.19221e+08	5.449	128.17	10
FALSE	High	[K].LLPEYPGVLSDVQEEK.[G]	1xSF-Desthiobiotin [Y5]		4.76848e-07	0	1	1	8	P00374	P00374 [159-174]	0	2262.11	High	High	High	59714882	73083261	2.90298e+07	2.22	High	0	2.278e-06
	Checked	Protein FDR Confidence	Master	Accession	Description	Exp. q-value	Sum PEP Score	Coverage	# Peptides	# PSMs	# Unique Peptides	# Protein Groups	# AAs	MW [kDa]	calc. pI	Found in Sample: [S1] F1: Sample	Found in Sample: [S2] F2: Sample	Found in Sample: [S3] F3: Sample	Modifications	Area: F1: Sample	Area: F2: Sample	Area: F3: Sample	emPAI	Score Sequest HT	# Peptides Sequest HT
	FALSE	High	Master Protein	P00374	Dihydrofolate reductase OS=Homo sapiens GN=DHFR PE=1 SV=2	0	14.606	12.8342	2	9	2	1	187	21.4	7.42	High	High	High		59714882	4.34705e+07	2.90298e+07	0.638	12.11	2
FALSE	High	[K].VVDLLAPYAK.[G]	1xSF-Desthiobiotin [Y8]		0.000372141	0	1	3	6	P06576	P06576 [189-198]	0	1534.81	High	High	High	18911319	198725617	1.70126e+08	2.44	High	0	9.946e-05
	Checked	Protein FDR Confidence	Master	Accession	Description	Exp. q-value	Sum PEP Score	Coverage	# Peptides	# PSMs	# Unique Peptides	# Protein Groups	# AAs	MW [kDa]	calc. pI	Found in Sample: [S1] F1: Sample	Found in Sample: [S2] F2: Sample	Found in Sample: [S3] F3: Sample	Modifications	Area: F1: Sample	Area: F2: Sample	Area: F3: Sample	emPAI	Score Sequest HT	# Peptides Sequest HT
	FALSE	High	Master Protein	P06576	ATP synthase subunit beta, mitochondrial OS=Homo sapiens GN=ATP5B PE=1 SV=3	0	202.524	55.3875	21	106	21	1	529	56.5	5.4	High	High	High		5.60798e+08	9.96954e+08	951551359	13.497	211.52	21
FALSE	High	[K].KAEVEGKDLPEHAVLK.[M]	1xSF-Desthiobiotin [K]		7.09104e-10	0	1	12	7	Q00839	Q00839 [620-635]	2	2209.14	High	High	High	1.18434e+08	1.14618e+08	114773959	4.49	High	0	9.881e-11
	Checked	Protein FDR Confidence	Master	Accession	Description	Exp. q-value	Sum PEP Score	Coverage	# Peptides	# PSMs	# Unique Peptides	# Protein Groups	# AAs	MW [kDa]	calc. pI	Found in Sample: [S1] F1: Sample	Found in Sample: [S2] F2: Sample	Found in Sample: [S3] F3: Sample	Modifications	Area: F1: Sample	Area: F2: Sample	Area: F3: Sample	emPAI	Score Sequest HT	# Peptides Sequest HT
	FALSE	High	Master Protein	Q00839	Heterogeneous nuclear ribonucleoprotein U OS=Homo sapiens GN=HNRNPU PE=1 SV=6	0	253.74	34.9091	36	274	36	1	825	90.5	6	High	High	High		2.44599e+09	2.41859e+09	2.08517e+09	24.119	407.39	36
FALSE	High	[K].ACQSIYPLHDVFVR.[K]	1xSF-Desthiobiotin [Y6]; 1xCarbamidomethyl [C2]		2.66841e-08	0	1	6	8	P61247	P61247 [200-213]	0	2151.03	High	High	High	343788241	3.3031e+08	313842815	4.1	High	0	4.087e-08
	Checked	Protein FDR Confidence	Master	Accession	Description	Exp. q-value	Sum PEP Score	Coverage	# Peptides	# PSMs	# Unique Peptides	# Protein Groups	# AAs	MW [kDa]	calc. pI	Found in Sample: [S1] F1: Sample	Found in Sample: [S2] F2: Sample	Found in Sample: [S3] F3: Sample	Modifications	Area: F1: Sample	Area: F2: Sample	Area: F3: Sample	emPAI	Score Sequest HT	# Peptides Sequest HT
	FALSE	High	Master Protein	P61247	40S ribosomal protein S3a OS=Homo sapiens GN=RPS3A PE=1 SV=2	0	116.114	56.0606	17	84	17	1	264	29.9	9.73	High	High	High		7.22479e+08	6.98905e+08	6.66685e+08	28.764	138.55	17
FALSE	High	[R].LALGSFVEEYNNK.[V]	1xSF-Desthiobiotin [Y10]		0.000232401	0	1	2	4	P61962	P61962 [34-46]	0	1929.92	High	High	High		1.80529e+07	1.98954e+07	1.8	High	0	6.083e-05
	Checked	Protein FDR Confidence	Master	Accession	Description	Exp. q-value	Sum PEP Score	Coverage	# Peptides	# PSMs	# Unique Peptides	# Protein Groups	# AAs	MW [kDa]	calc. pI	Found in Sample: [S1] F1: Sample	Found in Sample: [S2] F2: Sample	Found in Sample: [S3] F3: Sample	Modifications	Area: F1: Sample	Area: F2: Sample	Area: F3: Sample	emPAI	Score Sequest HT	# Peptides Sequest HT
	FALSE	High	Master Protein	P61962	DDB1- and CUL4-associated factor 7 OS=Homo sapiens GN=DCAF7 PE=1 SV=1	0	11.14	8.18713	2	6	2	1	342	38.9	5.52	High	High	High			1.80529e+07	1.98954e+07	0.624	1.8	2
FALSE	High	[R].YAQPATATAATAAAAAAAAYSDGYGR.[V]	1xSF-Desthiobiotin [Y24]		0.000682526	0	1	5	2	O43251	O43251 [330-355]	0	2878.32	High	High	Not Found				1.61	High	0	0.000188
	Checked	Protein FDR Confidence	Master	Accession	Description	Exp. q-value	Sum PEP Score	Coverage	# Peptides	# PSMs	# Unique Peptides	# Protein Groups	# AAs	MW [kDa]	calc. pI	Found in Sample: [S1] F1: Sample	Found in Sample: [S2] F2: Sample	Found in Sample: [S3] F3: Sample	Modifications	Area: F1: Sample	Area: F2: Sample	Area: F3: Sample	emPAI	Score Sequest HT	# Peptides Sequest HT
	FALSE	High	Master Protein	O43251	RNA binding protein fox-1 homolog 2 OS=Homo sapiens GN=RBFOX2 PE=1 SV=3	0.002	3.726	6.66667	1	2	1	1	390	41.3	7.27	High	High	Not Found					0.179	0	1
FALSE	High	[R].IQEAGTEVVKAK.[A]	1xSF-Desthiobiotin [K]		8.69761e-06	0	1	2	3	P40926	P40926 [230-241]	1	1718.89	High	High	Not Found	86533954	86571451		2.97	High	0	1.943e-06
	Checked	Protein FDR Confidence	Master	Accession	Description	Exp. q-value	Sum PEP Score	Coverage	# Peptides	# PSMs	# Unique Peptides	# Protein Groups	# AAs	MW [kDa]	calc. pI	Found in Sample: [S1] F1: Sample	Found in Sample: [S2] F2: Sample	Found in Sample: [S3] F3: Sample	Modifications	Area: F1: Sample	Area: F2: Sample	Area: F3: Sample	emPAI	Score Sequest HT	# Peptides Sequest HT
	FALSE	High	Master Protein	P40926	Malate dehydrogenase, mitochondrial OS=Homo sapiens GN=MDH2 PE=1 SV=3	0	113.149	49.4083	13	73	13	1	338	35.5	8.68	High	High	High		2.33439e+08	2.30457e+08	1.99442e+08	5.31	155.79	13
FALSE	High	[R].LKFPIDYPYSPPAFR.[F]	1xSF-Desthiobiotin [Y9]		3.31926e-06	0	1	4	2	P49427	P49427 [62-76]	1	2257.13	High	High	Not Found	33392258	3.66188e+07		2.93	High	0	7.062e-07
	Checked	Protein FDR Confidence	Master	Accession	Description	Exp. q-value	Sum PEP Score	Coverage	# Peptides	# PSMs	# Unique Peptides	# Protein Groups	# AAs	MW [kDa]	calc. pI	Found in Sample: [S1] F1: Sample	Found in Sample: [S2] F2: Sample	Found in Sample: [S3] F3: Sample	Modifications	Area: F1: Sample	Area: F2: Sample	Area: F3: Sample	emPAI	Score Sequest HT	# Peptides Sequest HT
	FALSE	High	Master Protein	P49427	Ubiquitin-conjugating enzyme E2 R1 OS=Homo sapiens GN=CDC34 PE=1 SV=2	0	6.151	6.35593	1	2	1	1	236	26.7	4.54	High	High	Not Found		33392258	3.66188e+07		0.212	2.93	1
FALSE	High	[R].VTPPEGYEVVTVFPK.[-]	1xSF-Desthiobiotin [Y7]		3.23038e-07	0	1	1	7	O00151	O00151 [315-329]	0	2108.05	High	High	High	1.45484e+08	182596533	147692276	2.89	High	0	6.108e-08
	Checked	Protein FDR Confidence	Master	Accession	Description	Exp. q-value	Sum PEP Score	Coverage	# Peptides	# PSMs	# Unique Peptides	# Protein Groups	# AAs	MW [kDa]	calc. pI	Found in Sample: [S1] F1: Sample	Found in Sample: [S2] F2: Sample	Found in Sample: [S3] F3: Sample	Modifications	Area: F1: Sample	Area: F2: Sample	Area: F3: Sample	emPAI	Score Sequest HT	# Peptides Sequest HT
	FALSE	High	Master Protein	O00151	PDZ and LIM domain protein 1 OS=Homo sapiens GN=PDLIM1 PE=1 SV=4	0	38.446	28.5714	4	22	4	1	329	36	7.02	High	High	High		7.67147e+07	1.12682e+08	6.88377e+07	1.239	40.65	4
FALSE	High	[K].YNAPTSHVTPSVK.[K]	1xSF-Desthiobiotin [Y1]		0.000181763	0	1	2	2	O60271	O60271 [578-590]	0	1846.89	High	High	Not Found	3.3548e+07	27211046		2.14	High	0	4.717e-05
	Checked	Protein FDR Confidence	Master	Accession	Description	Exp. q-value	Sum PEP Score	Coverage	# Peptides	# PSMs	# Unique Peptides	# Protein Groups	# AAs	MW [kDa]	calc. pI	Found in Sample: [S1] F1: Sample	Found in Sample: [S2] F2: Sample	Found in Sample: [S3] F3: Sample	Modifications	Area: F1: Sample	Area: F2: Sample	Area: F3: Sample	emPAI	Score Sequest HT	# Peptides Sequest HT
	FALSE	High	Master Protein	O60271	C-Jun-amino-terminal kinase-interacting protein 4 OS=Homo sapiens GN=SPAG9 PE=1 SV=4	0.001	4.326	0.984103	1	2	1	1	1321	146.1	5.15	High	High	Not Found		3.3548e+07	27211046		0.03	2.14	1
FALSE	High	[R].MPKVQQTVQDLFGR.[A]	1xSF-Desthiobiotin [K3]; 1xOxidation [M1]		2.99519e-05	0	1	1	1	P38646	P38646 [392-405]	1	2109.04	Not Found	Not Found	High			3.00609e+06	1.2	High	0	7.11e-06
	Checked	Protein FDR Confidence	Master	Accession	Description	Exp. q-value	Sum PEP Score	Coverage	# Peptides	# PSMs	# Unique Peptides	# Protein Groups	# AAs	MW [kDa]	calc. pI	Found in Sample: [S1] F1: Sample	Found in Sample: [S2] F2: Sample	Found in Sample: [S3] F3: Sample	Modifications	Area: F1: Sample	Area: F2: Sample	Area: F3: Sample	emPAI	Score Sequest HT	# Peptides Sequest HT
	FALSE	High	Master Protein	P38646	Stress-70 protein, mitochondrial OS=Homo sapiens GN=HSPA9 PE=1 SV=2	0	140.157	21.0604	16	101	16	1	679	73.6	6.16	High	High	High		6.18179e+08	592388171	5.78714e+08	3.806	162	16
FALSE	High	[R].AGGKILTFDQLALDSPK.[G]	1xSF-Desthiobiotin [K4]		7.79853e-07	0	1	5	2	J3QQ67	J3QQ67 [118-134]	1	2220.15	High	Not Found	Not Found	43347528			1.92	High	0	1.543e-07
	Checked	Protein FDR Confidence	Master	Accession	Description	Exp. q-value	Sum PEP Score	Coverage	# Peptides	# PSMs	# Unique Peptides	# Protein Groups	# AAs	MW [kDa]	calc. pI	Found in Sample: [S1] F1: Sample	Found in Sample: [S2] F2: Sample	Found in Sample: [S3] F3: Sample	Modifications	Area: F1: Sample	Area: F2: Sample	Area: F3: Sample	emPAI	Score Sequest HT	# Peptides Sequest HT
	FALSE	High	Master Protein	J3QQ67	60S ribosomal protein L18 (Fragment) OS=Homo sapiens GN=RPL18 PE=1 SV=1	0	32.576	30	5	24	5	1	190	21.8	11.72	High	High	High		2.79266e+08	212574465	1.31758e+08	4.995	36.67	5
FALSE	High	[R].MPKVQQTVQDLFGR.[A]	1xSF-Desthiobiotin [K3]		1.00414e-06	0	1	1	3	P38646	P38646 [392-405]	1	2093.04	High	High	Not Found	40540098	2.81121e+07		1.98	High	0	3.704e-06
	Checked	Protein FDR Confidence	Master	Accession	Description	Exp. q-value	Sum PEP Score	Coverage	# Peptides	# PSMs	# Unique Peptides	# Protein Groups	# AAs	MW [kDa]	calc. pI	Found in Sample: [S1] F1: Sample	Found in Sample: [S2] F2: Sample	Found in Sample: [S3] F3: Sample	Modifications	Area: F1: Sample	Area: F2: Sample	Area: F3: Sample	emPAI	Score Sequest HT	# Peptides Sequest HT
	FALSE	High	Master Protein	P38646	Stress-70 protein, mitochondrial OS=Homo sapiens GN=HSPA9 PE=1 SV=2	0	140.157	21.0604	16	101	16	1	679	73.6	6.16	High	High	High		6.18179e+08	592388171	5.78714e+08	3.806	162	16
FALSE	High	[R].VYSLFLDESR.[S]	1xSF-Desthiobiotin [Y2]		0.000155348	0	1	1	3	Q9Y230	Q9Y230 [429-438]	0	1674.79	High	High	High	2.10124e+07	1.87247e+07	16189027	2.39	High	0	4.355e-05
	Checked	Protein FDR Confidence	Master	Accession	Description	Exp. q-value	Sum PEP Score	Coverage	# Peptides	# PSMs	# Unique Peptides	# Protein Groups	# AAs	MW [kDa]	calc. pI	Found in Sample: [S1] F1: Sample	Found in Sample: [S2] F2: Sample	Found in Sample: [S3] F3: Sample	Modifications	Area: F1: Sample	Area: F2: Sample	Area: F3: Sample	emPAI	Score Sequest HT	# Peptides Sequest HT
	FALSE	High	Master Protein	Q9Y230	RuvB-like 2 OS=Homo sapiens GN=RUVBL2 PE=1 SV=3	0	19.574	9.93521	4	16	4	1	463	51.1	5.64	High	High	High		9.73769e+07	94217640	8.85465e+07	0.61	26.12	4
FALSE	High	[K].KGEDFVKTLK.[-]	1xSF-Desthiobiotin [K7]		0.000798196	0	1	2	2	P40926	P40926 [329-338]	2	1610.84	High	High	Not Found	15647513	1.88395e+07		2.25	High	0	0.0002227
	Checked	Protein FDR Confidence	Master	Accession	Description	Exp. q-value	Sum PEP Score	Coverage	# Peptides	# PSMs	# Unique Peptides	# Protein Groups	# AAs	MW [kDa]	calc. pI	Found in Sample: [S1] F1: Sample	Found in Sample: [S2] F2: Sample	Found in Sample: [S3] F3: Sample	Modifications	Area: F1: Sample	Area: F2: Sample	Area: F3: Sample	emPAI	Score Sequest HT	# Peptides Sequest HT
	FALSE	High	Master Protein	P40926	Malate dehydrogenase, mitochondrial OS=Homo sapiens GN=MDH2 PE=1 SV=3	0	113.149	49.4083	13	73	13	1	338	35.5	8.68	High	High	High		2.33439e+08	2.30457e+08	1.99442e+08	5.31	155.79	13
FALSE	High	[K].GHYTEGAELVDSVLDVVRK.[E]	1xSF-Desthiobiotin [Y3]		7.92307e-19	0	4	9	13	Q13885; P07437; P68371; Q9BVA1	Q13885 [104-122]; P07437 [104-122]; P68371 [104-122]; Q9BVA1 [104-122]	1	2533.25	High	High	High	634613147	706704071	555951440	6.55	High	0	1.337e-17
	Checked	Protein FDR Confidence	Master	Accession	Description	Exp. q-value	Sum PEP Score	Coverage	# Peptides	# PSMs	# Unique Peptides	# Protein Groups	# AAs	MW [kDa]	calc. pI	Found in Sample: [S1] F1: Sample	Found in Sample: [S2] F2: Sample	Found in Sample: [S3] F3: Sample	Modifications	Area: F1: Sample	Area: F2: Sample	Area: F3: Sample	emPAI	Score Sequest HT	# Peptides Sequest HT
	FALSE	High	Master Protein	P07437	Tubulin beta chain OS=Homo sapiens GN=TUBB PE=1 SV=2	0	332.602	46.3964	15	224	4	1	444	49.6	4.89	High	High	High		1539229878	1.48814e+09	1.39888e+09	89.474	593.85	15
	FALSE	High	Master Protein	P68371	Tubulin beta-4B chain OS=Homo sapiens GN=TUBB4B PE=1 SV=1	0	279.195	42.2472	14	197	2	1	445	49.8	4.89	High	High	High		802766417	3.9985e+08	3.77194e+08	53.844	497.6	14
	FALSE	High	Master Protein	Q9BVA1	Tubulin beta-2B chain OS=Homo sapiens GN=TUBB2B PE=1 SV=1	0	258.272	36.1798	13	172	2	1	445	49.9	4.89	High	High	High		5.57143e+07	4.49794e+07	4.34634e+07	39.616	421.47	13
	FALSE	High	Master Protein	Q13885	Tubulin beta-2A chain OS=Homo sapiens GN=TUBB2A PE=1 SV=1	0	254.796	36.1798	13	154	2	1	445	49.9	4.89	High	High	High		5.3663e+07	87936619	40573406	35.747	420.81	13
FALSE	High	[R].SSFYVNGLTLGGQK.[C]	1xSF-Desthiobiotin [Y4]		9.97307e-07	0	1	3	6	P07737	P07737 [57-70]	0	1916.93	High	High	High	1.25423e+08	1.1906e+08	2.41473e+07	3.07	High	0	1.991e-07
	Checked	Protein FDR Confidence	Master	Accession	Description	Exp. q-value	Sum PEP Score	Coverage	# Peptides	# PSMs	# Unique Peptides	# Protein Groups	# AAs	MW [kDa]	calc. pI	Found in Sample: [S1] F1: Sample	Found in Sample: [S2] F2: Sample	Found in Sample: [S3] F3: Sample	Modifications	Area: F1: Sample	Area: F2: Sample	Area: F3: Sample	emPAI	Score Sequest HT	# Peptides Sequest HT
	FALSE	High	Master Protein	P07737	Profilin-1 OS=Homo sapiens GN=PFN1 PE=1 SV=2	0	71.415	57.1429	8	44	8	1	140	15	8.27	High	High	High		2.55959e+08	2.61048e+08	2.41533e+08	58.948	100.24	8
FALSE	High	[K].IIQLLDDYPK.[C]	1xSF-Desthiobiotin [Y8]		0.000122324	0	1	9	5	P05388	P05388 [17-26]	0	1663.85	High	High	High	113757010	5.74985e+06		2.86	High	0	6.095e-05
	Checked	Protein FDR Confidence	Master	Accession	Description	Exp. q-value	Sum PEP Score	Coverage	# Peptides	# PSMs	# Unique Peptides	# Protein Groups	# AAs	MW [kDa]	calc. pI	Found in Sample: [S1] F1: Sample	Found in Sample: [S2] F2: Sample	Found in Sample: [S3] F3: Sample	Modifications	Area: F1: Sample	Area: F2: Sample	Area: F3: Sample	emPAI	Score Sequest HT	# Peptides Sequest HT
	FALSE	High	Master Protein	P05388	60S acidic ribosomal protein P0 OS=Homo sapiens GN=RPLP0 PE=1 SV=1	0	13.896	8.51735	2	8	2	1	317	34.3	5.97	High	High	High		1.52772e+08	9.21979e+07	1.62399e+08	0.274	19.78	2
FALSE	High	[K].VLTPELYAELR.[A]	1xSF-Desthiobiotin [Y7]		1.63067e-05	0	1	3	9	P12277	P12277 [33-43]	0	1749.9	High	High	High	57325751	6.11289e+07	4.61492e+07	2.78	High	0	4.316e-06
	Checked	Protein FDR Confidence	Master	Accession	Description	Exp. q-value	Sum PEP Score	Coverage	# Peptides	# PSMs	# Unique Peptides	# Protein Groups	# AAs	MW [kDa]	calc. pI	Found in Sample: [S1] F1: Sample	Found in Sample: [S2] F2: Sample	Found in Sample: [S3] F3: Sample	Modifications	Area: F1: Sample	Area: F2: Sample	Area: F3: Sample	emPAI	Score Sequest HT	# Peptides Sequest HT
	FALSE	High	Master Protein	P12277	Creatine kinase B-type OS=Homo sapiens GN=CKB PE=1 SV=1	0	39.577	20.4724	7	33	7	1	381	42.6	5.59	High	High	High		2.33167e+08	2.32347e+08	2.18867e+08	2.325	43.16	7
FALSE	High	[K].LSVACFYGGTPYGGQFER.[M]	1xSF-Desthiobiotin [Y7]; 1xCarbamidomethyl [C5]		2.57974e-10	0	1	1	7	Q9NR30	Q9NR30 [287-304]	0	2455.1	High	High	High	1.33156e+08	155207853	116868831	3.09	High	0	1.984e-06
	Checked	Protein FDR Confidence	Master	Accession	Description	Exp. q-value	Sum PEP Score	Coverage	# Peptides	# PSMs	# Unique Peptides	# Protein Groups	# AAs	MW [kDa]	calc. pI	Found in Sample: [S1] F1: Sample	Found in Sample: [S2] F2: Sample	Found in Sample: [S3] F3: Sample	Modifications	Area: F1: Sample	Area: F2: Sample	Area: F3: Sample	emPAI	Score Sequest HT	# Peptides Sequest HT
	FALSE	High	Master Protein	Q9NR30	Nucleolar RNA helicase 2 OS=Homo sapiens GN=DDX21 PE=1 SV=5	0	122.207	24.9042	19	87	17	1	783	87.3	9.28	High	High	High		319564366	2.19051e+08	295556520	3.108	122.4	19
FALSE	High	[R].VFIGNLNTLVVKK.[S]	1xSF-Desthiobiotin [K12]		0.000335948	0	1	20	4	B2R5W2	B2R5W2 [18-30]	1	1891.06	High	High	High	15836145	20185266	1.78196e+07	2.07	High	0.000598	0.004888
	Checked	Protein FDR Confidence	Master	Accession	Description	Exp. q-value	Sum PEP Score	Coverage	# Peptides	# PSMs	# Unique Peptides	# Protein Groups	# AAs	MW [kDa]	calc. pI	Found in Sample: [S1] F1: Sample	Found in Sample: [S2] F2: Sample	Found in Sample: [S3] F3: Sample	Modifications	Area: F1: Sample	Area: F2: Sample	Area: F3: Sample	emPAI	Score Sequest HT	# Peptides Sequest HT
	FALSE	High	Master Protein	B2R5W2	Heterogeneous nuclear ribonucleoproteins C1/C2 OS=Homo sapiens GN=HNRNPC PE=1 SV=1	0	95.029	45.5172	16	144	16	1	290	31.9	5.24	High	High	High		9.11783e+08	878951424	8.48387e+08	13.925	194.08	16
FALSE	High	[K].LSLEFPSGYPYNAPTVK.[F]	1xSF-Desthiobiotin [Y]		2.49219e-08	0	1	1	10	O00762	O00762 [81-97]	0	2329.13	High	High	High	1.36872e+08	171067316	149193865	3.25	High	0	7.468e-06
	Checked	Protein FDR Confidence	Master	Accession	Description	Exp. q-value	Sum PEP Score	Coverage	# Peptides	# PSMs	# Unique Peptides	# Protein Groups	# AAs	MW [kDa]	calc. pI	Found in Sample: [S1] F1: Sample	Found in Sample: [S2] F2: Sample	Found in Sample: [S3] F3: Sample	Modifications	Area: F1: Sample	Area: F2: Sample	Area: F3: Sample	emPAI	Score Sequest HT	# Peptides Sequest HT
	FALSE	High	Master Protein	O00762	Ubiquitin-conjugating enzyme E2 C OS=Homo sapiens GN=UBE2C PE=1 SV=1	0	19.487	20.1117	3	13	3	1	179	19.6	7.37	High	High	High		7.3918e+07	9.18024e+07	8.66782e+07	1.031	18.49	3
FALSE	High	[K].LTQILSYLR.[Q]	1xSF-Desthiobiotin [Y7]		0.000485502	0	1	1	4	Q13123	Q13123 [282-290]	0	1552.83	High	High	Not Found	59304012	56671810		2.24	High	0	0.0002403
	Checked	Protein FDR Confidence	Master	Accession	Description	Exp. q-value	Sum PEP Score	Coverage	# Peptides	# PSMs	# Unique Peptides	# Protein Groups	# AAs	MW [kDa]	calc. pI	Found in Sample: [S1] F1: Sample	Found in Sample: [S2] F2: Sample	Found in Sample: [S3] F3: Sample	Modifications	Area: F1: Sample	Area: F2: Sample	Area: F3: Sample	emPAI	Score Sequest HT	# Peptides Sequest HT
	FALSE	High	Master Protein	Q13123	Protein Red OS=Homo sapiens GN=IK PE=1 SV=3	0	13.091	6.64273	3	8	3	1	557	65.6	6.64	High	High	High		59304012	7.3814e+07		0.259	9.82	3
FALSE	High	[K].TTWVTKHAAENPGK.[Y]	1xSF-Desthiobiotin [K6]		1.15093e-05	0	1	12	4	Q00839	Q00839 [511-524]	1	1985.97	High	High	High	29327392	3.79589e+07	42605223	1.62	High	0	8.361e-05
	Checked	Protein FDR Confidence	Master	Accession	Description	Exp. q-value	Sum PEP Score	Coverage	# Peptides	# PSMs	# Unique Peptides	# Protein Groups	# AAs	MW [kDa]	calc. pI	Found in Sample: [S1] F1: Sample	Found in Sample: [S2] F2: Sample	Found in Sample: [S3] F3: Sample	Modifications	Area: F1: Sample	Area: F2: Sample	Area: F3: Sample	emPAI	Score Sequest HT	# Peptides Sequest HT
	FALSE	High	Master Protein	Q00839	Heterogeneous nuclear ribonucleoprotein U OS=Homo sapiens GN=HNRNPU PE=1 SV=6	0	253.74	34.9091	36	274	36	1	825	90.5	6	High	High	High		2.44599e+09	2.41859e+09	2.08517e+09	24.119	407.39	36
FALSE	High	[R].GRDSPYQSR.[G]	1xSF-Desthiobiotin [Y6]		0.000488822	0	1	1	6	Q13242	Q13242 [201-209]	1	1511.68	High	High	High	140939302	1.10321e+08	1.21385e+08	2.75	High	0	0.0001332
	Checked	Protein FDR Confidence	Master	Accession	Description	Exp. q-value	Sum PEP Score	Coverage	# Peptides	# PSMs	# Unique Peptides	# Protein Groups	# AAs	MW [kDa]	calc. pI	Found in Sample: [S1] F1: Sample	Found in Sample: [S2] F2: Sample	Found in Sample: [S3] F3: Sample	Modifications	Area: F1: Sample	Area: F2: Sample	Area: F3: Sample	emPAI	Score Sequest HT	# Peptides Sequest HT
	FALSE	High	Master Protein	Q13242	Serine/arginine-rich splicing factor 9 OS=Homo sapiens GN=SRSF9 PE=1 SV=1	0	64.952	41.629	10	62	10	1	221	25.5	8.65	High	High	High		3.23132e+08	311648884	3.3624e+08	12.335	95.39	10
FALSE	High	[R].YLGNTVDLSSFDFR.[T]	1xSF-Desthiobiotin [Y1]		2.91626e-08	0	1	2	3	Q9UBB5	Q9UBB5 [196-209]	0	2079.96	High	High	High	1.91747e+06			2.76	High	0	6.678e-09
	Checked	Protein FDR Confidence	Master	Accession	Description	Exp. q-value	Sum PEP Score	Coverage	# Peptides	# PSMs	# Unique Peptides	# Protein Groups	# AAs	MW [kDa]	calc. pI	Found in Sample: [S1] F1: Sample	Found in Sample: [S2] F2: Sample	Found in Sample: [S3] F3: Sample	Modifications	Area: F1: Sample	Area: F2: Sample	Area: F3: Sample	emPAI	Score Sequest HT	# Peptides Sequest HT
	FALSE	High	Master Protein	Q9UBB5	Methyl-CpG-binding domain protein 2 OS=Homo sapiens GN=MBD2 PE=1 SV=1	0	8.311	3.40633	1	3	1	1	411	43.2	10.04	High	High	High		1.91747e+06			0.101	7.58	1
FALSE	High	[K].IILDLISESPIKGR.[A]	1xSF-Desthiobiotin [K12]		2.04304e-05	0	2	2	6	P61978; Q5T6W2	P61978 [208-221]; Q5T6W2 [184-197]	1	2000.1	High	High	High	5.34758e+07	5.40072e+07	9.93569e+06	2.58	High	0	7.028e-05
	Checked	Protein FDR Confidence	Master	Accession	Description	Exp. q-value	Sum PEP Score	Coverage	# Peptides	# PSMs	# Unique Peptides	# Protein Groups	# AAs	MW [kDa]	calc. pI	Found in Sample: [S1] F1: Sample	Found in Sample: [S2] F2: Sample	Found in Sample: [S3] F3: Sample	Modifications	Area: F1: Sample	Area: F2: Sample	Area: F3: Sample	emPAI	Score Sequest HT	# Peptides Sequest HT
	FALSE	High	Master Protein	P61978	Heterogeneous nuclear ribonucleoprotein K OS=Homo sapiens GN=HNRNPK PE=1 SV=1	0	189.302	47.5162	17	146	4	1	463	50.9	5.54	High	High	High		1.34868e+09	1.05146e+09	1.37174e+09	13.874	270.45	17
	FALSE	High	Master Protein	Q5T6W2	Heterogeneous nuclear ribonucleoprotein K (Fragment) OS=Homo sapiens GN=HNRNPK PE=1 SV=1	0	124.575	35.8839	12	95	1	1	379	41.8	5.59	High	High	High		20163242	133914508	125396066	9.926	162.25	12
FALSE	High	[R].AYAPGGPAYQPVVEAFGTDILHK.[D]	1xSF-Desthiobiotin [Y2]		5.39345e-08	0	1	1	3	Q13057	Q13057 [395-417]	0	2847.39	High	High	High	67087643	71553577	49439456	3.2	High	0	9.299e-09
	Checked	Protein FDR Confidence	Master	Accession	Description	Exp. q-value	Sum PEP Score	Coverage	# Peptides	# PSMs	# Unique Peptides	# Protein Groups	# AAs	MW [kDa]	calc. pI	Found in Sample: [S1] F1: Sample	Found in Sample: [S2] F2: Sample	Found in Sample: [S3] F3: Sample	Modifications	Area: F1: Sample	Area: F2: Sample	Area: F3: Sample	emPAI	Score Sequest HT	# Peptides Sequest HT
	FALSE	High	Master Protein	Q13057	Bifunctional coenzyme A synthase OS=Homo sapiens GN=COASY PE=1 SV=4	0	8.032	4.07801	1	3	1	1	564	62.3	6.99	High	High	High		67087643	71553577	49439456	0.093	6.22	1
FALSE	High	[K].LKETGYVVERPSTTK.[D]	1xSF-Desthiobiotin [Y6]		3.21013e-10	0	1	6	8	Q9NYF8	Q9NYF8 [461-475]	1	2154.1	High	High	High	1.63526e+08	164185562	1.55844e+08	3.61	High	0	4.295e-11
	Checked	Protein FDR Confidence	Master	Accession	Description	Exp. q-value	Sum PEP Score	Coverage	# Peptides	# PSMs	# Unique Peptides	# Protein Groups	# AAs	MW [kDa]	calc. pI	Found in Sample: [S1] F1: Sample	Found in Sample: [S2] F2: Sample	Found in Sample: [S3] F3: Sample	Modifications	Area: F1: Sample	Area: F2: Sample	Area: F3: Sample	emPAI	Score Sequest HT	# Peptides Sequest HT
	FALSE	High	Master Protein	Q9NYF8	Bcl-2-associated transcription factor 1 OS=Homo sapiens GN=BCLAF1 PE=1 SV=2	0	76.435	17.5	14	58	13	1	920	106.1	9.98	High	High	High		1.15169e+08	115770516	1.16785e+08	1.319	48.64	14
FALSE	High	[K].LQDFKSFLLK.[D]	1xSF-Desthiobiotin [K5]		4.39105e-05	0	1	1	8	P34897	P34897 [465-474]	1	1684.89	High	High	High	1.65719e+08	146729870	138420715	2.88	High	0	1.06e-05
	Checked	Protein FDR Confidence	Master	Accession	Description	Exp. q-value	Sum PEP Score	Coverage	# Peptides	# PSMs	# Unique Peptides	# Protein Groups	# AAs	MW [kDa]	calc. pI	Found in Sample: [S1] F1: Sample	Found in Sample: [S2] F2: Sample	Found in Sample: [S3] F3: Sample	Modifications	Area: F1: Sample	Area: F2: Sample	Area: F3: Sample	emPAI	Score Sequest HT	# Peptides Sequest HT
	FALSE	High	Master Protein	P34897	Serine hydroxymethyltransferase, mitochondrial OS=Homo sapiens GN=SHMT2 PE=1 SV=3	0	49.538	11.1111	5	38	5	1	504	56	8.53	High	High	High		1.43822e+08	1.20907e+08	9.90327e+07	0.84	61.28	5
FALSE	High	[R].SGGGGYSQNR.[W]	1xSF-Desthiobiotin [Y6]		0.00045351	0	1	4	5	Q9BUJ2	Q9BUJ2 [662-671]	0	1428.61	High	High	High	1.52809e+08	1.58288e+08	127042104	1.94	High	0	0.0001449
	Checked	Protein FDR Confidence	Master	Accession	Description	Exp. q-value	Sum PEP Score	Coverage	# Peptides	# PSMs	# Unique Peptides	# Protein Groups	# AAs	MW [kDa]	calc. pI	Found in Sample: [S1] F1: Sample	Found in Sample: [S2] F2: Sample	Found in Sample: [S3] F3: Sample	Modifications	Area: F1: Sample	Area: F2: Sample	Area: F3: Sample	emPAI	Score Sequest HT	# Peptides Sequest HT
	FALSE	High	Master Protein	Q9BUJ2	Heterogeneous nuclear ribonucleoprotein U-like protein 1 OS=Homo sapiens GN=HNRNPUL1 PE=1 SV=2	0	8.024	2.33645	2	9	2	1	856	95.7	6.92	High	High	High		1.52809e+08	1.58288e+08	127042104	0.103	5.5	2
FALSE	High	[R].YGPLSGVNVVYDQR.[T]	1xSF-Desthiobiotin [Y11]		1.9212e-05	0	1	1	3	Q13595	Q13595 [142-155]	0	2012.96	Not Found	High	High		2.26109e+07	25347208	2.12	High	0	6.338e-05
	Checked	Protein FDR Confidence	Master	Accession	Description	Exp. q-value	Sum PEP Score	Coverage	# Peptides	# PSMs	# Unique Peptides	# Protein Groups	# AAs	MW [kDa]	calc. pI	Found in Sample: [S1] F1: Sample	Found in Sample: [S2] F2: Sample	Found in Sample: [S3] F3: Sample	Modifications	Area: F1: Sample	Area: F2: Sample	Area: F3: Sample	emPAI	Score Sequest HT	# Peptides Sequest HT
	FALSE	High	Master Protein	Q13595	Transformer-2 protein homolog alpha OS=Homo sapiens GN=TRA2A PE=1 SV=1	0	20.732	14.1844	4	33	3	1	282	32.7	11.27	High	High	High		204903133	1.36468e+08	1.45208e+08	1.929	30.99	4
FALSE	High	[K].AAIVEKLSSLPFQK.[I]	1xSF-Desthiobiotin [K6]		1.03196e-06	0	1	2	7	P61970	P61970 [50-63]	1	1977.06	High	High	High	4.02578e+07	5.7756e+07	5.15485e+07	2.82	High	0	2.897e-07
	Checked	Protein FDR Confidence	Master	Accession	Description	Exp. q-value	Sum PEP Score	Coverage	# Peptides	# PSMs	# Unique Peptides	# Protein Groups	# AAs	MW [kDa]	calc. pI	Found in Sample: [S1] F1: Sample	Found in Sample: [S2] F2: Sample	Found in Sample: [S3] F3: Sample	Modifications	Area: F1: Sample	Area: F2: Sample	Area: F3: Sample	emPAI	Score Sequest HT	# Peptides Sequest HT
	FALSE	High	Master Protein	P61970	Nuclear transport factor 2 OS=Homo sapiens GN=NUTF2 PE=1 SV=1	0	10.643	16.5354	2	10	2	1	127	14.5	5.38	High	High	High		1.17475e+08	1.24361e+08	1.16856e+08	1.371	12.2	2
FALSE	High	[R].FVDEGSLYGLSIATSR.[N]	1xSF-Desthiobiotin [Y8]		2.56124e-08	0	1	5	2	Q9Y5J1	Q9Y5J1 [420-435]	0	2161.04	High	Not Found	High	4.10089e+06		1.59642e+07	2	High	0	4.284e-09
	Checked	Protein FDR Confidence	Master	Accession	Description	Exp. q-value	Sum PEP Score	Coverage	# Peptides	# PSMs	# Unique Peptides	# Protein Groups	# AAs	MW [kDa]	calc. pI	Found in Sample: [S1] F1: Sample	Found in Sample: [S2] F2: Sample	Found in Sample: [S3] F3: Sample	Modifications	Area: F1: Sample	Area: F2: Sample	Area: F3: Sample	emPAI	Score Sequest HT	# Peptides Sequest HT
	FALSE	High	Master Protein	Q9Y5J1	U3 small nucleolar RNA-associated protein 18 homolog OS=Homo sapiens GN=UTP18 PE=1 SV=3	0	14.31	4.31655	2	3	2	1	556	62	8.76	High	Not Found	High		2.31993e+07		1.59642e+07	0.259	4.02	2
FALSE	High	[R].GRPSGKGIVEFSGKPAAR.[K]	1xSF-Desthiobiotin [K6]		7.69689e-10	0	1	3	7	Q15233	Q15233 [185-202]	1	2260.18	High	High	High	74581623	109175386	4.54711e+07	3.83	High	0	1.075e-10
	Checked	Protein FDR Confidence	Master	Accession	Description	Exp. q-value	Sum PEP Score	Coverage	# Peptides	# PSMs	# Unique Peptides	# Protein Groups	# AAs	MW [kDa]	calc. pI	Found in Sample: [S1] F1: Sample	Found in Sample: [S2] F2: Sample	Found in Sample: [S3] F3: Sample	Modifications	Area: F1: Sample	Area: F2: Sample	Area: F3: Sample	emPAI	Score Sequest HT	# Peptides Sequest HT
	FALSE	High	Master Protein	Q15233	Non-POU domain-containing octamer-binding protein OS=Homo sapiens GN=NONO PE=1 SV=4	0	103.159	24.6285	15	81	15	1	471	54.2	8.95	High	High	High		2.22737e+08	1.98648e+08	1.83167e+08	9	92.19	15
FALSE	High	[K].VFPGSTTEDYNLIVIER.[G]	1xSF-Desthiobiotin [Y10]		4.3343e-08	0	1	2	5	Q13263	Q13263 [508-524]	0	2399.17	High	High	High		12402017		2.72	High	0	7.201e-07
	Checked	Protein FDR Confidence	Master	Accession	Description	Exp. q-value	Sum PEP Score	Coverage	# Peptides	# PSMs	# Unique Peptides	# Protein Groups	# AAs	MW [kDa]	calc. pI	Found in Sample: [S1] F1: Sample	Found in Sample: [S2] F2: Sample	Found in Sample: [S3] F3: Sample	Modifications	Area: F1: Sample	Area: F2: Sample	Area: F3: Sample	emPAI	Score Sequest HT	# Peptides Sequest HT
	FALSE	High	Master Protein	Q13263	Transcription intermediary factor 1-beta OS=Homo sapiens GN=TRIM28 PE=1 SV=5	0	54.095	10.4192	10	56	10	1	835	88.5	5.77	High	High	High		1.99441e+08	1.86488e+08	1.80124e+08	1.598	47.27	10
FALSE	High	[K].YGKIVGCSVHK.[G]	1xSF-Desthiobiotin [Y/K]; 1xCarbamidomethyl [C7]		0.000571763	0	1	18	7	B2R5W2	B2R5W2 [40-50]	1	1693.83	High	High	Not Found	83893740	54882393		2.26	High	0	0.0001563
	Checked	Protein FDR Confidence	Master	Accession	Description	Exp. q-value	Sum PEP Score	Coverage	# Peptides	# PSMs	# Unique Peptides	# Protein Groups	# AAs	MW [kDa]	calc. pI	Found in Sample: [S1] F1: Sample	Found in Sample: [S2] F2: Sample	Found in Sample: [S3] F3: Sample	Modifications	Area: F1: Sample	Area: F2: Sample	Area: F3: Sample	emPAI	Score Sequest HT	# Peptides Sequest HT
	FALSE	High	Master Protein	B2R5W2	Heterogeneous nuclear ribonucleoproteins C1/C2 OS=Homo sapiens GN=HNRNPC PE=1 SV=1	0	95.029	45.5172	16	144	16	1	290	31.9	5.24	High	High	High		9.11783e+08	878951424	8.48387e+08	13.925	194.08	16
FALSE	High	[R].LMNETTAVALAYGIYK.[Q]	1xSF-Desthiobiotin [K/Y]; 1xOxidation [M2]		4.70149e-05	0	1	6	6	P34932	P34932 [170-185]	0	2220.08	High	Not Found	High	3962340		5.53287e+06	1.54	High	0	1.136e-05
	Checked	Protein FDR Confidence	Master	Accession	Description	Exp. q-value	Sum PEP Score	Coverage	# Peptides	# PSMs	# Unique Peptides	# Protein Groups	# AAs	MW [kDa]	calc. pI	Found in Sample: [S1] F1: Sample	Found in Sample: [S2] F2: Sample	Found in Sample: [S3] F3: Sample	Modifications	Area: F1: Sample	Area: F2: Sample	Area: F3: Sample	emPAI	Score Sequest HT	# Peptides Sequest HT
	FALSE	High	Master Protein	P34932	Heat shock 70 kDa protein 4 OS=Homo sapiens GN=HSPA4 PE=1 SV=4	0	50.41	12.9762	10	42	10	1	840	94.3	5.19	High	High	High		1.27747e+08	1.21245e+08	1.13891e+08	0.743	33.27	10
FALSE	High	[K].KYDYDSSSVR.[K]	1xSF-Desthiobiotin [Y/K]		1.58671e-05	0	1	1	8	Q96TA1	Q96TA1 [479-488]	1	1665.73	High	High	High	53649820	48858672	5.49693e+07	2.17	High	0	5.143e-05
	Checked	Protein FDR Confidence	Master	Accession	Description	Exp. q-value	Sum PEP Score	Coverage	# Peptides	# PSMs	# Unique Peptides	# Protein Groups	# AAs	MW [kDa]	calc. pI	Found in Sample: [S1] F1: Sample	Found in Sample: [S2] F2: Sample	Found in Sample: [S3] F3: Sample	Modifications	Area: F1: Sample	Area: F2: Sample	Area: F3: Sample	emPAI	Score Sequest HT	# Peptides Sequest HT
	FALSE	High	Master Protein	Q96TA1	Niban-like protein 1 OS=Homo sapiens GN=FAM129B PE=1 SV=3	0.001	5.438	1.34048	1	8	1	1	746	84.1	6.19	High	High	High		53649820	48858672	5.49693e+07	0.053	5.85	1
FALSE	High	[R].YGASLRK.[M]	1xSF-Desthiobiotin [Y1]		0.000338248	0	1	4	6	P61513	P61513 [18-24]	1	1240.63	High	High	High	9.14849e+07	91656998	8.46378e+07	2.02	High	0.0001924	0.0007278
	Checked	Protein FDR Confidence	Master	Accession	Description	Exp. q-value	Sum PEP Score	Coverage	# Peptides	# PSMs	# Unique Peptides	# Protein Groups	# AAs	MW [kDa]	calc. pI	Found in Sample: [S1] F1: Sample	Found in Sample: [S2] F2: Sample	Found in Sample: [S3] F3: Sample	Modifications	Area: F1: Sample	Area: F2: Sample	Area: F3: Sample	emPAI	Score Sequest HT	# Peptides Sequest HT
	FALSE	High	Master Protein	P61513	60S ribosomal protein L37a OS=Homo sapiens GN=RPL37A PE=1 SV=2	0	28.263	56.5217	6	29	6	1	92	10.3	10.43	High	High	High		8.51181e+07	6.44662e+07	7.95073e+07	30.623	15.3	6
FALSE	High	[K].EANVYHASTANGESR.[A]	1xSF-Desthiobiotin [Y5]		7.95845e-06	0	1	1	5	Q9BRS2	Q9BRS2 [191-205]	0	2051.9	High	High	High	1.33473e+07	1.40181e+07	23173590	2.47	High	0	1.759e-06
	Checked	Protein FDR Confidence	Master	Accession	Description	Exp. q-value	Sum PEP Score	Coverage	# Peptides	# PSMs	# Unique Peptides	# Protein Groups	# AAs	MW [kDa]	calc. pI	Found in Sample: [S1] F1: Sample	Found in Sample: [S2] F2: Sample	Found in Sample: [S3] F3: Sample	Modifications	Area: F1: Sample	Area: F2: Sample	Area: F3: Sample	emPAI	Score Sequest HT	# Peptides Sequest HT
	FALSE	High	Master Protein	Q9BRS2	Serine/threonine-protein kinase RIO1 OS=Homo sapiens GN=RIOK1 PE=1 SV=2	0	10.504	4.92958	2	7	2	1	568	65.5	6.19	High	High	High		1.17014e+07	1.18139e+07	23173590	0.259	2.47	2
FALSE	High	[R].EAVELPLTHFELYK.[Q]	1xSF-Desthiobiotin [Y/K]		9.24509e-05	0	1	1	8	P43686	P43686 [179-192]	0	2135.06	High	High	High	3.6578e+07	2.69313e+07		2.22	High	0	2.307e-05
	Checked	Protein FDR Confidence	Master	Accession	Description	Exp. q-value	Sum PEP Score	Coverage	# Peptides	# PSMs	# Unique Peptides	# Protein Groups	# AAs	MW [kDa]	calc. pI	Found in Sample: [S1] F1: Sample	Found in Sample: [S2] F2: Sample	Found in Sample: [S3] F3: Sample	Modifications	Area: F1: Sample	Area: F2: Sample	Area: F3: Sample	emPAI	Score Sequest HT	# Peptides Sequest HT
	FALSE	High	Master Protein	P43686	26S proteasome regulatory subunit 6B OS=Homo sapiens GN=PSMC4 PE=1 SV=2	0	24.061	10.7656	4	23	4	1	418	47.3	5.21	High	High	High		1.84226e+08	1.79382e+08	164018132	0.905	25.8	4
FALSE	High	[K].VSELKEELKK.[R]	1xSF-Desthiobiotin [K]		0.000217067	0	1	3	14	Q00839	Q00839 [13-22]	2	1648.87	High	High	High	147506229	1.41287e+08	1.60514e+08	2.26	High	0	0.0001495
	Checked	Protein FDR Confidence	Master	Accession	Description	Exp. q-value	Sum PEP Score	Coverage	# Peptides	# PSMs	# Unique Peptides	# Protein Groups	# AAs	MW [kDa]	calc. pI	Found in Sample: [S1] F1: Sample	Found in Sample: [S2] F2: Sample	Found in Sample: [S3] F3: Sample	Modifications	Area: F1: Sample	Area: F2: Sample	Area: F3: Sample	emPAI	Score Sequest HT	# Peptides Sequest HT
	FALSE	High	Master Protein	Q00839	Heterogeneous nuclear ribonucleoprotein U OS=Homo sapiens GN=HNRNPU PE=1 SV=6	0	253.74	34.9091	36	274	36	1	825	90.5	6	High	High	High		2.44599e+09	2.41859e+09	2.08517e+09	24.119	407.39	36
FALSE	High	[R].FGPYYTEPVIAGLDPK.[T]	1xSF-Desthiobiotin [Y]		4.42242e-06	0	1	2	12	P49720	P49720 [100-115]	0	2213.07	High	High	High	2.72541e+07	59516799	74021620	2.77	High	0	1.221e-06
	Checked	Protein FDR Confidence	Master	Accession	Description	Exp. q-value	Sum PEP Score	Coverage	# Peptides	# PSMs	# Unique Peptides	# Protein Groups	# AAs	MW [kDa]	calc. pI	Found in Sample: [S1] F1: Sample	Found in Sample: [S2] F2: Sample	Found in Sample: [S3] F3: Sample	Modifications	Area: F1: Sample	Area: F2: Sample	Area: F3: Sample	emPAI	Score Sequest HT	# Peptides Sequest HT
	FALSE	High	Master Protein	P49720	Proteasome subunit beta type-3 OS=Homo sapiens GN=PSMB3 PE=1 SV=2	0	15.515	12.6829	3	19	3	1	205	22.9	6.55	High	High	High		5.96255e+07	7.04077e+07	6.68738e+07	1.154	23.42	3
FALSE	High	[R].LDSLTTLYLR.[F]	1xSF-Desthiobiotin [Y8]		3.45724e-05	0	1	2	8	Q9UQ13	Q9UQ13 [191-200]	0	1640.85	High	High	High	71223351	3.20499e+07	50875996	2.72	High	0	2.217e-05
	Checked	Protein FDR Confidence	Master	Accession	Description	Exp. q-value	Sum PEP Score	Coverage	# Peptides	# PSMs	# Unique Peptides	# Protein Groups	# AAs	MW [kDa]	calc. pI	Found in Sample: [S1] F1: Sample	Found in Sample: [S2] F2: Sample	Found in Sample: [S3] F3: Sample	Modifications	Area: F1: Sample	Area: F2: Sample	Area: F3: Sample	emPAI	Score Sequest HT	# Peptides Sequest HT
	FALSE	High	Master Protein	Q9UQ13	Leucine-rich repeat protein SHOC-2 OS=Homo sapiens GN=SHOC2 PE=1 SV=2	0	9.221	1.71821	1	8	1	1	582	64.8	8.46	High	High	High		71223351	3.20499e+07	50875996	0.179	9.77	1
FALSE	High	[R].TVSYNILADTYAQTEFSR.[T]	1xSF-Desthiobiotin [Y]		2.08697e-09	0	1	2	7	Q6L8Q7	Q6L8Q7 [297-314]	0	2525.18	High	High	High	28056709	49833664		3.69	High	0	6.908e-10
	Checked	Protein FDR Confidence	Master	Accession	Description	Exp. q-value	Sum PEP Score	Coverage	# Peptides	# PSMs	# Unique Peptides	# Protein Groups	# AAs	MW [kDa]	calc. pI	Found in Sample: [S1] F1: Sample	Found in Sample: [S2] F2: Sample	Found in Sample: [S3] F3: Sample	Modifications	Area: F1: Sample	Area: F2: Sample	Area: F3: Sample	emPAI	Score Sequest HT	# Peptides Sequest HT
	FALSE	High	Master Protein	Q6L8Q7	2',5'-phosphodiesterase 12 OS=Homo sapiens GN=PDE12 PE=1 SV=2	0	14.168	2.95567	1	7	1	1	609	67.3	6.57	High	High	High		28056709	49833664		0.186	13.89	1
FALSE	High	[K].FEGGVVIAADMLGSYGSLAR.[F]	1xSF-Desthiobiotin [Y15]; 1xOxidation [M11]		2.44252e-10	0	1	1	14	P28070	P28070 [61-80]	0	2475.18	High	High	High	95845568	145546724	154659012	4.59	High	0	3.241e-11
	Checked	Protein FDR Confidence	Master	Accession	Description	Exp. q-value	Sum PEP Score	Coverage	# Peptides	# PSMs	# Unique Peptides	# Protein Groups	# AAs	MW [kDa]	calc. pI	Found in Sample: [S1] F1: Sample	Found in Sample: [S2] F2: Sample	Found in Sample: [S3] F3: Sample	Modifications	Area: F1: Sample	Area: F2: Sample	Area: F3: Sample	emPAI	Score Sequest HT	# Peptides Sequest HT
	FALSE	High	Master Protein	P28070	Proteasome subunit beta type-4 OS=Homo sapiens GN=PSMB4 PE=1 SV=4	0	22.286	15.1515	2	16	2	1	264	29.2	5.97	High	High	High		95845568	8.28034e+07	8.25761e+07	0.874	33.46	2
FALSE	High	[R].VFSWGFGGYGR.[L]	1xSF-Desthiobiotin [Y9]		1.31045e-05	0	1	1	7	Q9P258	Q9P258 [351-361]	0	1678.76	High	High	High	54947382	42506534	4.62365e+07	2.68	High	0	3.214e-06
	Checked	Protein FDR Confidence	Master	Accession	Description	Exp. q-value	Sum PEP Score	Coverage	# Peptides	# PSMs	# Unique Peptides	# Protein Groups	# AAs	MW [kDa]	calc. pI	Found in Sample: [S1] F1: Sample	Found in Sample: [S2] F2: Sample	Found in Sample: [S3] F3: Sample	Modifications	Area: F1: Sample	Area: F2: Sample	Area: F3: Sample	emPAI	Score Sequest HT	# Peptides Sequest HT
	FALSE	High	Master Protein	Q9P258	Protein RCC2 OS=Homo sapiens GN=RCC2 PE=1 SV=2	0	26.409	9.38697	5	23	5	1	522	56	8.78	High	High	High		5.73454e+07	5.22924e+07	5.16604e+07	0.501	37.89	5
FALSE	High	[R].LDGLVETPTGYIESLPR.[V]	1xSF-Desthiobiotin [Y11]		1.24169e-09	0	1	13	6	P55209	P55209 [56-72]	0	2306.15	High	High	High		78806766	76893506	3.33	High	0	8.822e-10
	Checked	Protein FDR Confidence	Master	Accession	Description	Exp. q-value	Sum PEP Score	Coverage	# Peptides	# PSMs	# Unique Peptides	# Protein Groups	# AAs	MW [kDa]	calc. pI	Found in Sample: [S1] F1: Sample	Found in Sample: [S2] F2: Sample	Found in Sample: [S3] F3: Sample	Modifications	Area: F1: Sample	Area: F2: Sample	Area: F3: Sample	emPAI	Score Sequest HT	# Peptides Sequest HT
	FALSE	High	Master Protein	P55209	Nucleosome assembly protein 1-like 1 OS=Homo sapiens GN=NAP1L1 PE=1 SV=1	0	43.66	9.20716	4	23	2	1	391	45.3	4.46	High	High	High		223386988	1.54322e+08	142118937	1.929	40.07	4
FALSE	High	[R].GVIINTASVAAFEGQVGQAAYSASK.[G]	1xSF-Desthiobiotin [Y21]		2.39471e-14	0	1	1	25	Q99714	Q99714 [148-172]	0	2885.43	High	High	High	3.42399e+09	3632356380	3348620240	5.53	High	0	3.344e-09
	Checked	Protein FDR Confidence	Master	Accession	Description	Exp. q-value	Sum PEP Score	Coverage	# Peptides	# PSMs	# Unique Peptides	# Protein Groups	# AAs	MW [kDa]	calc. pI	Found in Sample: [S1] F1: Sample	Found in Sample: [S2] F2: Sample	Found in Sample: [S3] F3: Sample	Modifications	Area: F1: Sample	Area: F2: Sample	Area: F3: Sample	emPAI	Score Sequest HT	# Peptides Sequest HT
	FALSE	High	Master Protein	Q99714	3-hydroxyacyl-CoA dehydrogenase type-2 OS=Homo sapiens GN=HSD17B10 PE=1 SV=3	0	60.865	33.3333	5	35	5	1	261	26.9	7.78	High	High	High		1.15855e+09	1821405983	1.67828e+09	2.162	85.61	5
FALSE	High	[K].LAQQYYLVYQEPIPTAQLVQR.[V]	1xSF-Desthiobiotin [Y9]		4.12921e-05	0	1	2	2	A0A024RA52	A0A024RA52 [93-113]	0	2967.52	Not Found	High	High			1.32274e+07	2.52	High	0	5.392e-05
	Checked	Protein FDR Confidence	Master	Accession	Description	Exp. q-value	Sum PEP Score	Coverage	# Peptides	# PSMs	# Unique Peptides	# Protein Groups	# AAs	MW [kDa]	calc. pI	Found in Sample: [S1] F1: Sample	Found in Sample: [S2] F2: Sample	Found in Sample: [S3] F3: Sample	Modifications	Area: F1: Sample	Area: F2: Sample	Area: F3: Sample	emPAI	Score Sequest HT	# Peptides Sequest HT
	FALSE	High	Master Protein	A0A024RA52	Proteasome subunit alpha type OS=Homo sapiens GN=PSMA2 PE=1 SV=1	0	20.334	18.3761	4	14	4	1	234	25.9	7.43	High	High	High		9.61963e+07	1.4969e+09	7.60513e+07	1.424	23.88	4
FALSE	High	[R].YVELFLNSTAGASGGAYEHR.[Y]	1xSF-Desthiobiotin [Y]		2.49491e-14	0	1	3	15	G8JLB6	G8JLB6 [356-375]	0	2588.2	High	High	High	1.21764e+09	1.122e+09	9.2767e+08	6.55	High	0	1.088e-14
	Checked	Protein FDR Confidence	Master	Accession	Description	Exp. q-value	Sum PEP Score	Coverage	# Peptides	# PSMs	# Unique Peptides	# Protein Groups	# AAs	MW [kDa]	calc. pI	Found in Sample: [S1] F1: Sample	Found in Sample: [S2] F2: Sample	Found in Sample: [S3] F3: Sample	Modifications	Area: F1: Sample	Area: F2: Sample	Area: F3: Sample	emPAI	Score Sequest HT	# Peptides Sequest HT
	FALSE	High	Master Protein	G8JLB6	Heterogeneous nuclear ribonucleoprotein H OS=Homo sapiens GN=HNRNPH1 PE=1 SV=1	0	133.876	38.1356	12	82	6	1	472	51.2	6.8	High	High	High		5.8521e+08	6.71397e+08	5.05218e+08	8.152	145.28	12
FALSE	High	[K].SDVNKEYYTQNMER.[E]	1xSF-Desthiobiotin [Y/K]; 1xOxidation [M12]		0.000556392	0	1	3	4	Q9NW64	Q9NW64 [110-123]	1	2238.95	High	High	High	2.53104e+07	2.20666e+07	25680376	2.13	High	0	0.0001522
	Checked	Protein FDR Confidence	Master	Accession	Description	Exp. q-value	Sum PEP Score	Coverage	# Peptides	# PSMs	# Unique Peptides	# Protein Groups	# AAs	MW [kDa]	calc. pI	Found in Sample: [S1] F1: Sample	Found in Sample: [S2] F2: Sample	Found in Sample: [S3] F3: Sample	Modifications	Area: F1: Sample	Area: F2: Sample	Area: F3: Sample	emPAI	Score Sequest HT	# Peptides Sequest HT
	FALSE	High	Master Protein	Q9NW64	Pre-mRNA-splicing factor RBM22 OS=Homo sapiens GN=RBM22 PE=1 SV=1	0	15.128	13.0952	4	12	4	1	420	46.9	8.54	High	High	High		2.8737e+07	4.23625e+07	46374625	0.425	7.94	4
FALSE	High	[K].ILAGKQKPNLGK.[Y]	1xSF-Desthiobiotin [K]		3.12052e-05	0	1	4	12	P61221	P61221 [122-133]	1	1712.96	High	High	High	1.73796e+08	144899609	1.29566e+08	2.37	High	0	2.498e-05
	Checked	Protein FDR Confidence	Master	Accession	Description	Exp. q-value	Sum PEP Score	Coverage	# Peptides	# PSMs	# Unique Peptides	# Protein Groups	# AAs	MW [kDa]	calc. pI	Found in Sample: [S1] F1: Sample	Found in Sample: [S2] F2: Sample	Found in Sample: [S3] F3: Sample	Modifications	Area: F1: Sample	Area: F2: Sample	Area: F3: Sample	emPAI	Score Sequest HT	# Peptides Sequest HT
	FALSE	High	Master Protein	P61221	ATP-binding cassette sub-family E member 1 OS=Homo sapiens GN=ABCE1 PE=1 SV=1	0	74.767	19.6995	9	70	9	1	599	67.3	8.34	High	High	High		445946862	4.29587e+08	3.92179e+08	1.448	128.44	9
FALSE	High	[K].ASGYQSSQK.[K]	1xSF-Desthiobiotin [Y4]		0.000776762	0	1	1	3	P51858	P51858 [97-105]	0	1401.62	High	High	High	250796256	229942080	1.91522e+08	1.79	High	0.0007148	0.006147
	Checked	Protein FDR Confidence	Master	Accession	Description	Exp. q-value	Sum PEP Score	Coverage	# Peptides	# PSMs	# Unique Peptides	# Protein Groups	# AAs	MW [kDa]	calc. pI	Found in Sample: [S1] F1: Sample	Found in Sample: [S2] F2: Sample	Found in Sample: [S3] F3: Sample	Modifications	Area: F1: Sample	Area: F2: Sample	Area: F3: Sample	emPAI	Score Sequest HT	# Peptides Sequest HT
	FALSE	High	Master Protein	P51858	Hepatoma-derived growth factor OS=Homo sapiens GN=HDGF PE=1 SV=1	0	8.324	7.91667	3	9	1	1	240	26.8	4.73	High	High	High		250796256	229942080	1.91522e+08	0.501	1.79	3
FALSE	High	[K].YSFLQFDPAPR.[R]	1xSF-Desthiobiotin [Y1]		1.02494e-06	0	1	3	6	P62714	P62714 [284-294]	0	1786.84	High	High	High	55395274	1.64547e+06	1.8844e+07	2.82	High	0	2.057e-07
	Checked	Protein FDR Confidence	Master	Accession	Description	Exp. q-value	Sum PEP Score	Coverage	# Peptides	# PSMs	# Unique Peptides	# Protein Groups	# AAs	MW [kDa]	calc. pI	Found in Sample: [S1] F1: Sample	Found in Sample: [S2] F2: Sample	Found in Sample: [S3] F3: Sample	Modifications	Area: F1: Sample	Area: F2: Sample	Area: F3: Sample	emPAI	Score Sequest HT	# Peptides Sequest HT
	FALSE	High	Master Protein	P62714	Serine/threonine-protein phosphatase 2A catalytic subunit beta isoform OS=Homo sapiens GN=PPP2CB PE=1 SV=1	0	18.526	8.09061	2	12	2	1	309	35.6	5.43	High	High	High		3.09215e+07	1.64547e+06	1.74681e+07	0.624	11.74	2
FALSE	High	[R].TDITYPAGFMDVISIDK.[T]	1xSF-Desthiobiotin [Y5]; 1xOxidation [M10]		3.36555e-07	0	1	1	7	P62701	P62701 [78-94]	0	2348.09	High	High	High	1.81823e+07	3.19787e+07		2.23	High	0	6.398e-08
	Checked	Protein FDR Confidence	Master	Accession	Description	Exp. q-value	Sum PEP Score	Coverage	# Peptides	# PSMs	# Unique Peptides	# Protein Groups	# AAs	MW [kDa]	calc. pI	Found in Sample: [S1] F1: Sample	Found in Sample: [S2] F2: Sample	Found in Sample: [S3] F3: Sample	Modifications	Area: F1: Sample	Area: F2: Sample	Area: F3: Sample	emPAI	Score Sequest HT	# Peptides Sequest HT
	FALSE	High	Master Protein	P62701	40S ribosomal protein S4, X isoform OS=Homo sapiens GN=RPS4X PE=1 SV=2	0	84.708	41.8251	14	80	14	1	263	29.6	10.15	High	High	High		5.16957e+08	4.9656e+08	4.06512e+08	14.849	71.15	14
FALSE	High	[R].GRDSYGGPPR.[R]	1xSF-Desthiobiotin [Y5]		0.000809133	0	1	5	4	P38159	P38159 [186-195]	1	1507.69	Not Found	High	High		72101978	101468870	2.23	High	0	0.0002246
	Checked	Protein FDR Confidence	Master	Accession	Description	Exp. q-value	Sum PEP Score	Coverage	# Peptides	# PSMs	# Unique Peptides	# Protein Groups	# AAs	MW [kDa]	calc. pI	Found in Sample: [S1] F1: Sample	Found in Sample: [S2] F2: Sample	Found in Sample: [S3] F3: Sample	Modifications	Area: F1: Sample	Area: F2: Sample	Area: F3: Sample	emPAI	Score Sequest HT	# Peptides Sequest HT
	FALSE	High	Master Protein	P38159	RNA-binding motif protein, X chromosome OS=Homo sapiens GN=RBMX PE=1 SV=3	0	158.609	43.9898	22	261	22	1	391	42.3	10.05	High	High	High		1524481749	1.53665e+09	1.37753e+09	25.561	298.07	22
FALSE	High	[R].KVVGDVAYDEAKER.[A]	1xSF-Desthiobiotin [Y8]		4.30197e-05	0	1	2	3	F5H2F4	F5H2F4 [307-320]	2	2024.99	High	High	High		1.92177e+07	1.60661e+07	2.46	High	5.209e-05	0.000337
	Checked	Protein FDR Confidence	Master	Accession	Description	Exp. q-value	Sum PEP Score	Coverage	# Peptides	# PSMs	# Unique Peptides	# Protein Groups	# AAs	MW [kDa]	calc. pI	Found in Sample: [S1] F1: Sample	Found in Sample: [S2] F2: Sample	Found in Sample: [S3] F3: Sample	Modifications	Area: F1: Sample	Area: F2: Sample	Area: F3: Sample	emPAI	Score Sequest HT	# Peptides Sequest HT
	FALSE	High	Master Protein	F5H2F4	C-1-tetrahydrofolate synthase, cytoplasmic OS=Homo sapiens GN=MTHFD1 PE=1 SV=1	0	79.896	14.0196	12	55	12	1	1020	110.5	8.43	High	High	High		5.48527e+08	5.06171e+08	4.64961e+08	0.892	92.47	12
FALSE	High	[K].SAAQAAAQTNSNAAGKQLR.[K]	1xSF-Desthiobiotin [K16]		6.14105e-08	0	1	1	2	Q8NC51	Q8NC51 [53-71]	1	2304.13	High	High	Not Found	76680802	64382934		3.58	High	0	1.068e-08
	Checked	Protein FDR Confidence	Master	Accession	Description	Exp. q-value	Sum PEP Score	Coverage	# Peptides	# PSMs	# Unique Peptides	# Protein Groups	# AAs	MW [kDa]	calc. pI	Found in Sample: [S1] F1: Sample	Found in Sample: [S2] F2: Sample	Found in Sample: [S3] F3: Sample	Modifications	Area: F1: Sample	Area: F2: Sample	Area: F3: Sample	emPAI	Score Sequest HT	# Peptides Sequest HT
	FALSE	High	Master Protein	Q8NC51	Plasminogen activator inhibitor 1 RNA-binding protein OS=Homo sapiens GN=SERBP1 PE=1 SV=2	0	108.547	30.8824	14	75	14	1	408	44.9	8.65	High	High	High		2.25732e+08	2.26143e+08	1.87063e+08	15.156	73.45	14
FALSE	High	[R].YLNTNPVGGLLEYAR.[S]	1xSF-Desthiobiotin [Y]		4.10301e-07	0	1	2	12	P55265	P55265 [722-736]	0	2126.05	High	High	High	23568568	4.12257e+06	3.06471e+07	3.07	High	0	7.523e-07
	Checked	Protein FDR Confidence	Master	Accession	Description	Exp. q-value	Sum PEP Score	Coverage	# Peptides	# PSMs	# Unique Peptides	# Protein Groups	# AAs	MW [kDa]	calc. pI	Found in Sample: [S1] F1: Sample	Found in Sample: [S2] F2: Sample	Found in Sample: [S3] F3: Sample	Modifications	Area: F1: Sample	Area: F2: Sample	Area: F3: Sample	emPAI	Score Sequest HT	# Peptides Sequest HT
	FALSE	High	Master Protein	P55265	Double-stranded RNA-specific adenosine deaminase OS=Homo sapiens GN=ADAR PE=1 SV=4	0	36.619	7.58564	8	22	8	1	1226	136	8.65	High	High	High		3.21425e+07	4.46395e+07	2.64796e+07	0.304	25.42	8
FALSE	High	[R].GSPHYFSPFRPY.[-]	1xSF-Desthiobiotin [Y]		1.14354e-07	0	1	1	6	Q13242	Q13242 [210-221]	0	1900.86	High	High	High	2.58904e+08	228349553	2.31466e+08	3.84	High	0	6.226e-08
	Checked	Protein FDR Confidence	Master	Accession	Description	Exp. q-value	Sum PEP Score	Coverage	# Peptides	# PSMs	# Unique Peptides	# Protein Groups	# AAs	MW [kDa]	calc. pI	Found in Sample: [S1] F1: Sample	Found in Sample: [S2] F2: Sample	Found in Sample: [S3] F3: Sample	Modifications	Area: F1: Sample	Area: F2: Sample	Area: F3: Sample	emPAI	Score Sequest HT	# Peptides Sequest HT
	FALSE	High	Master Protein	Q13242	Serine/arginine-rich splicing factor 9 OS=Homo sapiens GN=SRSF9 PE=1 SV=1	0	64.952	41.629	10	62	10	1	221	25.5	8.65	High	High	High		3.23132e+08	311648884	3.3624e+08	12.335	95.39	10
FALSE	High	[R].ANTFVAELKGLDPAR.[V]	1xSF-Desthiobiotin [K9]		0.000124856	0	1	2	7	P40926	P40926 [177-191]	1	2048.04	High	High	High	108296338	93376996	6.29915e+07	2.3	High	0	3.184e-05
	Checked	Protein FDR Confidence	Master	Accession	Description	Exp. q-value	Sum PEP Score	Coverage	# Peptides	# PSMs	# Unique Peptides	# Protein Groups	# AAs	MW [kDa]	calc. pI	Found in Sample: [S1] F1: Sample	Found in Sample: [S2] F2: Sample	Found in Sample: [S3] F3: Sample	Modifications	Area: F1: Sample	Area: F2: Sample	Area: F3: Sample	emPAI	Score Sequest HT	# Peptides Sequest HT
	FALSE	High	Master Protein	P40926	Malate dehydrogenase, mitochondrial OS=Homo sapiens GN=MDH2 PE=1 SV=3	0	113.149	49.4083	13	73	13	1	338	35.5	8.68	High	High	High		2.33439e+08	2.30457e+08	1.99442e+08	5.31	155.79	13
FALSE	High	[K].LPDVVLKPPPLFPDTDYKPVPLKTGEGEEYMLALK.[Q]	1xSF-Desthiobiotin [K/Y]; 1xOxidation [M31]		9.57775e-10	0	1	5	6	O15318	O15318 [27-61]	1	4372.26	High	High	High	189707880	209496283	1.81945e+08	4.75	High	0	1.798e-07
	Checked	Protein FDR Confidence	Master	Accession	Description	Exp. q-value	Sum PEP Score	Coverage	# Peptides	# PSMs	# Unique Peptides	# Protein Groups	# AAs	MW [kDa]	calc. pI	Found in Sample: [S1] F1: Sample	Found in Sample: [S2] F2: Sample	Found in Sample: [S3] F3: Sample	Modifications	Area: F1: Sample	Area: F2: Sample	Area: F3: Sample	emPAI	Score Sequest HT	# Peptides Sequest HT
	FALSE	High	Master Protein	O15318	DNA-directed RNA polymerase III subunit RPC7 OS=Homo sapiens GN=POLR3G PE=1 SV=2	0	9.868	15.6951	1	6	1	1	223	25.9	4.63	High	High	High		189707880	209496283	1.81945e+08	0.292	15.8	1
FALSE	High	[R].TIEKFEKEAAEMGK.[G]	1xSF-Desthiobiotin [K]		9.18973e-08	0	2	7	8	Q05639; P68104	Q05639 [38-51]; P68104 [38-51]	2	2056.98	High	High	High	113411672	119500418	119277712	2.71	High	0	1.272e-06
	Checked	Protein FDR Confidence	Master	Accession	Description	Exp. q-value	Sum PEP Score	Coverage	# Peptides	# PSMs	# Unique Peptides	# Protein Groups	# AAs	MW [kDa]	calc. pI	Found in Sample: [S1] F1: Sample	Found in Sample: [S2] F2: Sample	Found in Sample: [S3] F3: Sample	Modifications	Area: F1: Sample	Area: F2: Sample	Area: F3: Sample	emPAI	Score Sequest HT	# Peptides Sequest HT
	FALSE	High	Master Protein	P68104	Elongation factor 1-alpha 1 OS=Homo sapiens GN=EEF1A1 PE=1 SV=1	0	349.542	53.2468	29	392	16	1	462	50.1	9.01	High	High	High		2.09951e+09	2.12728e+09	1.92552e+09	362.078	778.6	29
	FALSE	High	Master Protein	Q05639	Elongation factor 1-alpha 2 OS=Homo sapiens GN=EEF1A2 PE=1 SV=1	0	164.645	33.4773	15	202	2	1	463	50.4	9.03	High	High	High		119626252	106560844	1.01403e+08	16.378	417.29	15
FALSE	High	[R].TIEKFEKEAAEMGK.[G]	1xSF-Desthiobiotin [K7]; 1xOxidation [M12]		1.89556e-06	0	2	7	4	Q05639; P68104	Q05639 [38-51]; P68104 [38-51]	2	2072.98	High	High	High	67894554	5.00981e+07	1.14537e+08	2.17	High	0	3.915e-07
	Checked	Protein FDR Confidence	Master	Accession	Description	Exp. q-value	Sum PEP Score	Coverage	# Peptides	# PSMs	# Unique Peptides	# Protein Groups	# AAs	MW [kDa]	calc. pI	Found in Sample: [S1] F1: Sample	Found in Sample: [S2] F2: Sample	Found in Sample: [S3] F3: Sample	Modifications	Area: F1: Sample	Area: F2: Sample	Area: F3: Sample	emPAI	Score Sequest HT	# Peptides Sequest HT
	FALSE	High	Master Protein	P68104	Elongation factor 1-alpha 1 OS=Homo sapiens GN=EEF1A1 PE=1 SV=1	0	349.542	53.2468	29	392	16	1	462	50.1	9.01	High	High	High		2.09951e+09	2.12728e+09	1.92552e+09	362.078	778.6	29
	FALSE	High	Master Protein	Q05639	Elongation factor 1-alpha 2 OS=Homo sapiens GN=EEF1A2 PE=1 SV=1	0	164.645	33.4773	15	202	2	1	463	50.4	9.03	High	High	High		119626252	106560844	1.01403e+08	16.378	417.29	15
FALSE	High	[K].SYNKDLESAEER.[R]	1xSF-Desthiobiotin [Y2]		0.000787406	0	1	1	3	O43242	O43242 [500-511]	1	1886.83	High	High	High	39226742	3.49294e+07	3.90646e+07	2.39	High	0	0.0002194
	Checked	Protein FDR Confidence	Master	Accession	Description	Exp. q-value	Sum PEP Score	Coverage	# Peptides	# PSMs	# Unique Peptides	# Protein Groups	# AAs	MW [kDa]	calc. pI	Found in Sample: [S1] F1: Sample	Found in Sample: [S2] F2: Sample	Found in Sample: [S3] F3: Sample	Modifications	Area: F1: Sample	Area: F2: Sample	Area: F3: Sample	emPAI	Score Sequest HT	# Peptides Sequest HT
	FALSE	High	Master Protein	O43242	26S proteasome non-ATPase regulatory subunit 3 OS=Homo sapiens GN=PSMD3 PE=1 SV=2	0	29.417	15.9176	7	19	7	1	534	60.9	8.44	High	High	High		1.00403e+08	9.35003e+07	9.16369e+07	0.604	16.32	7
FALSE	High	[K].NVALLSQLYHSPAR.[R]	1xSF-Desthiobiotin [Y9]		8.58441e-09	0	1	1	12	Q15717	Q15717 [192-205]	0	2015.03	High	High	High	303960748	2.99634e+08	283777092	4.23	High	0	3.678e-09
	Checked	Protein FDR Confidence	Master	Accession	Description	Exp. q-value	Sum PEP Score	Coverage	# Peptides	# PSMs	# Unique Peptides	# Protein Groups	# AAs	MW [kDa]	calc. pI	Found in Sample: [S1] F1: Sample	Found in Sample: [S2] F2: Sample	Found in Sample: [S3] F3: Sample	Modifications	Area: F1: Sample	Area: F2: Sample	Area: F3: Sample	emPAI	Score Sequest HT	# Peptides Sequest HT
	FALSE	High	Master Protein	Q15717	ELAV-like protein 1 OS=Homo sapiens GN=ELAVL1 PE=1 SV=2	0	58.438	27.6074	7	35	7	1	326	36.1	9.17	High	High	High		1.54153e+08	163118911	150947037	2.875	95.39	7
FALSE	High	[K].IKGEHPGLSIGDVAKK.[L]	1xSF-Desthiobiotin [K15]		0.000792783	0	1	3	2	P09429	P09429 [113-128]	2	2095.11	High	Not Found	High	30149046		26687359	2.08	High	0	0.0002204
	Checked	Protein FDR Confidence	Master	Accession	Description	Exp. q-value	Sum PEP Score	Coverage	# Peptides	# PSMs	# Unique Peptides	# Protein Groups	# AAs	MW [kDa]	calc. pI	Found in Sample: [S1] F1: Sample	Found in Sample: [S2] F2: Sample	Found in Sample: [S3] F3: Sample	Modifications	Area: F1: Sample	Area: F2: Sample	Area: F3: Sample	emPAI	Score Sequest HT	# Peptides Sequest HT
	FALSE	High	Master Protein	P09429	High mobility group protein B1 OS=Homo sapiens GN=HMGB1 PE=1 SV=3	0	97.407	42.3256	12	87	11	1	215	24.9	5.74	High	High	High		3.54416e+08	3.61366e+08	3.38952e+08	122.285	121.99	12
FALSE	High	[R].LSAQAQVAEDILDKYR.[N]	1xSF-Desthiobiotin [Y/K]		4.51731e-10	0	1	2	7	Q14C86	Q14C86 [1022-1037]	1	2266.13	High	High	High	90910012	99008163	62495252	4.07	High	0	6.18e-11
	Checked	Protein FDR Confidence	Master	Accession	Description	Exp. q-value	Sum PEP Score	Coverage	# Peptides	# PSMs	# Unique Peptides	# Protein Groups	# AAs	MW [kDa]	calc. pI	Found in Sample: [S1] F1: Sample	Found in Sample: [S2] F2: Sample	Found in Sample: [S3] F3: Sample	Modifications	Area: F1: Sample	Area: F2: Sample	Area: F3: Sample	emPAI	Score Sequest HT	# Peptides Sequest HT
	FALSE	High	Master Protein	Q14C86	GTPase-activating protein and VPS9 domain-containing protein 1 OS=Homo sapiens GN=GAPVD1 PE=1 SV=2	0	23.285	4.1272	6	17	6	1	1478	164.9	5.22	High	High	High		7.76994e+07	6.52458e+07	4.71024e+07	0.189	12.04	6
FALSE	High	[R].AYILNLVKQIK.[K]	1xSF-Desthiobiotin [K8]		1.10471e-05	0	1	1	8	P50991	P50991 [281-291]	1	1748.99	High	High	High	124332968	1.36531e+08	1.15502e+08	3.23	High	0	4.066e-06
	Checked	Protein FDR Confidence	Master	Accession	Description	Exp. q-value	Sum PEP Score	Coverage	# Peptides	# PSMs	# Unique Peptides	# Protein Groups	# AAs	MW [kDa]	calc. pI	Found in Sample: [S1] F1: Sample	Found in Sample: [S2] F2: Sample	Found in Sample: [S3] F3: Sample	Modifications	Area: F1: Sample	Area: F2: Sample	Area: F3: Sample	emPAI	Score Sequest HT	# Peptides Sequest HT
	FALSE	High	Master Protein	P50991	T-complex protein 1 subunit delta OS=Homo sapiens GN=CCT4 PE=1 SV=4	0	113.1	29.4991	17	118	17	1	539	57.9	7.83	High	High	High		9.33995e+08	7.99977e+08	754354742	4.796	175.52	17
FALSE	High	[K].VTEGLTDVILYHQPDDK.[K]	1xSF-Desthiobiotin [Y11]		4.04545e-05	0	1	2	5	O60506	O60506 [266-282]	0	2389.15	High	High	High	6096081	48062822	9.01629e+07	2.1	High	0.000251	0.001747
	Checked	Protein FDR Confidence	Master	Accession	Description	Exp. q-value	Sum PEP Score	Coverage	# Peptides	# PSMs	# Unique Peptides	# Protein Groups	# AAs	MW [kDa]	calc. pI	Found in Sample: [S1] F1: Sample	Found in Sample: [S2] F2: Sample	Found in Sample: [S3] F3: Sample	Modifications	Area: F1: Sample	Area: F2: Sample	Area: F3: Sample	emPAI	Score Sequest HT	# Peptides Sequest HT
	FALSE	High	Master Protein	O60506	Heterogeneous nuclear ribonucleoprotein Q OS=Homo sapiens GN=SYNCRIP PE=1 SV=2	0	56.272	14.9278	10	54	6	1	623	69.6	8.59	High	High	High		1.45859e+08	1.50744e+08	1.55627e+08	1.239	52.62	10
FALSE	High	[K].TGISDVFAKNDLAVVDVR.[I]	1xSF-Desthiobiotin [K9]		5.24901e-09	0	1	1	6	P19338	P19338 [325-342]	1	2365.2	High	High	High	46925936	72360160	1.37458e+07	2.71	High	0	8.069e-10
	Checked	Protein FDR Confidence	Master	Accession	Description	Exp. q-value	Sum PEP Score	Coverage	# Peptides	# PSMs	# Unique Peptides	# Protein Groups	# AAs	MW [kDa]	calc. pI	Found in Sample: [S1] F1: Sample	Found in Sample: [S2] F2: Sample	Found in Sample: [S3] F3: Sample	Modifications	Area: F1: Sample	Area: F2: Sample	Area: F3: Sample	emPAI	Score Sequest HT	# Peptides Sequest HT
	FALSE	High	Master Protein	P19338	Nucleolin OS=Homo sapiens GN=NCL PE=1 SV=3	0	227.653	42.1127	39	203	39	1	710	76.6	4.7	High	High	High		9.19226e+08	8.91845e+08	850812058	10.548	275.01	39
FALSE	High	[K].KLNVTEQEK.[I]	1xSF-Desthiobiotin [K1]		0.000735599	0	1	2	1	P06733	P06733 [81-89]	1	1534.77	High	Not Found	Not Found	189691808			2.67	High	0	0.0002039
	Checked	Protein FDR Confidence	Master	Accession	Description	Exp. q-value	Sum PEP Score	Coverage	# Peptides	# PSMs	# Unique Peptides	# Protein Groups	# AAs	MW [kDa]	calc. pI	Found in Sample: [S1] F1: Sample	Found in Sample: [S2] F2: Sample	Found in Sample: [S3] F3: Sample	Modifications	Area: F1: Sample	Area: F2: Sample	Area: F3: Sample	emPAI	Score Sequest HT	# Peptides Sequest HT
	FALSE	High	Master Protein	P06733	Alpha-enolase OS=Homo sapiens GN=ENO1 PE=1 SV=2	0	257.986	60.3687	29	189	27	1	434	47.1	7.39	High	High	High		1.0667e+09	1.03329e+09	9.59917e+08	40.753	337.47	29
FALSE	High	[R].AQPSSASYQPVPADPFAIVSR.[A]	1xSF-Desthiobiotin [Y8]		2.37581e-08	0	1	3	11	Q4VCS5	Q4VCS5 [413-433]	0	2634.28	High	High	High	400430946	462571810	389079342	3.85	High	0	7.795e-07
	Checked	Protein FDR Confidence	Master	Accession	Description	Exp. q-value	Sum PEP Score	Coverage	# Peptides	# PSMs	# Unique Peptides	# Protein Groups	# AAs	MW [kDa]	calc. pI	Found in Sample: [S1] F1: Sample	Found in Sample: [S2] F2: Sample	Found in Sample: [S3] F3: Sample	Modifications	Area: F1: Sample	Area: F2: Sample	Area: F3: Sample	emPAI	Score Sequest HT	# Peptides Sequest HT
	FALSE	High	Master Protein	Q4VCS5	Angiomotin OS=Homo sapiens GN=AMOT PE=1 SV=1	0	127.776	24.631	20	105	20	1	1084	118	7.64	High	High	High		3.80643e+08	3.89051e+08	4.19367e+08	2.035	168.14	20
FALSE	High	[K].VNTLIRPDGEKK.[A]	1xSF-Desthiobiotin [K11]		0.000620462	0	1	6	4	P62750	P62750 [124-135]	1	1815.95	High	High	High	127008761	90878078	1.47373e+07	2.11	High	0	0.0001706
	Checked	Protein FDR Confidence	Master	Accession	Description	Exp. q-value	Sum PEP Score	Coverage	# Peptides	# PSMs	# Unique Peptides	# Protein Groups	# AAs	MW [kDa]	calc. pI	Found in Sample: [S1] F1: Sample	Found in Sample: [S2] F2: Sample	Found in Sample: [S3] F3: Sample	Modifications	Area: F1: Sample	Area: F2: Sample	Area: F3: Sample	emPAI	Score Sequest HT	# Peptides Sequest HT
	FALSE	High	Master Protein	P62750	60S ribosomal protein L23a OS=Homo sapiens GN=RPL23A PE=1 SV=1	0	70.847	40.3846	9	60	9	1	156	17.7	10.45	High	High	High		3.38817e+08	3.57731e+08	3.38671e+08	128.155	78.6	9
FALSE	High	[R].LSNIFVIGKGNKPWISLPR.[G]	1xSF-Desthiobiotin [K]		0.000444329	0	1	1	4	P62701	P62701 [222-240]	1	2585.42	High	High	High			8.66176e+06	2.77	High	0	0.0001198
	Checked	Protein FDR Confidence	Master	Accession	Description	Exp. q-value	Sum PEP Score	Coverage	# Peptides	# PSMs	# Unique Peptides	# Protein Groups	# AAs	MW [kDa]	calc. pI	Found in Sample: [S1] F1: Sample	Found in Sample: [S2] F2: Sample	Found in Sample: [S3] F3: Sample	Modifications	Area: F1: Sample	Area: F2: Sample	Area: F3: Sample	emPAI	Score Sequest HT	# Peptides Sequest HT
	FALSE	High	Master Protein	P62701	40S ribosomal protein S4, X isoform OS=Homo sapiens GN=RPS4X PE=1 SV=2	0	84.708	41.8251	14	80	14	1	263	29.6	10.15	High	High	High		5.16957e+08	4.9656e+08	4.06512e+08	14.849	71.15	14
FALSE	High	[R].KADIDLTKR.[A]	1xSF-Desthiobiotin [K]		0.000138323	0	1	1	6	P62269	P62269 [47-55]	2	1505.79	High	High	High	34564684	2.13152e+07	3.27922e+07	2.07	High	0	3.525e-05
	Checked	Protein FDR Confidence	Master	Accession	Description	Exp. q-value	Sum PEP Score	Coverage	# Peptides	# PSMs	# Unique Peptides	# Protein Groups	# AAs	MW [kDa]	calc. pI	Found in Sample: [S1] F1: Sample	Found in Sample: [S2] F2: Sample	Found in Sample: [S3] F3: Sample	Modifications	Area: F1: Sample	Area: F2: Sample	Area: F3: Sample	emPAI	Score Sequest HT	# Peptides Sequest HT
	FALSE	High	Master Protein	P62269	40S ribosomal protein S18 OS=Homo sapiens GN=RPS18 PE=1 SV=3	0	34.718	30.9211	7	37	7	1	152	17.7	10.99	High	High	High		3.47802e+08	3.53584e+08	2.15761e+08	5.813	35.96	7
FALSE	High	[R].AFVHWYVGEGMEEGEFSEAR.[E]	1xSF-Desthiobiotin [Y6]; 1xOxidation [M11]		1.53432e-08	0	2	8	3	Q71U36; P68363	Q71U36 [403-422]; P68363 [403-422]	0	2792.19	High	High	High	1.03419e+08	89755162	81242479	4.46	High	0	2.49e-09
	Checked	Protein FDR Confidence	Master	Accession	Description	Exp. q-value	Sum PEP Score	Coverage	# Peptides	# PSMs	# Unique Peptides	# Protein Groups	# AAs	MW [kDa]	calc. pI	Found in Sample: [S1] F1: Sample	Found in Sample: [S2] F2: Sample	Found in Sample: [S3] F3: Sample	Modifications	Area: F1: Sample	Area: F2: Sample	Area: F3: Sample	emPAI	Score Sequest HT	# Peptides Sequest HT
	FALSE	High	Master Protein	P68363	Tubulin alpha-1B chain OS=Homo sapiens GN=TUBA1B PE=1 SV=1	0	326.021	48.5588	21	263	1	1	451	50.1	5.06	High	High	High		586973608	418613492	533594184	194.734	591.81	21
	FALSE	High	Master Protein	Q71U36	Tubulin alpha-1A chain OS=Homo sapiens GN=TUBA1A PE=1 SV=1	0	323.067	48.5588	21	258	1	1	451	50.1	5.06	High	High	High		3.18837e+07	3.08461e+07	2.58138e+07	194.734	572.45	21
FALSE	High	[R].KGHAVGDIPGVR.[F]	1xSF-Desthiobiotin [K1]		7.27937e-05	0	1	2	3	P62266	P62266 [108-119]	1	1651.85	High	Not Found	High	41533481		39489920	2.78	High	0.0001924	0.0006413
	Checked	Protein FDR Confidence	Master	Accession	Description	Exp. q-value	Sum PEP Score	Coverage	# Peptides	# PSMs	# Unique Peptides	# Protein Groups	# AAs	MW [kDa]	calc. pI	Found in Sample: [S1] F1: Sample	Found in Sample: [S2] F2: Sample	Found in Sample: [S3] F3: Sample	Modifications	Area: F1: Sample	Area: F2: Sample	Area: F3: Sample	emPAI	Score Sequest HT	# Peptides Sequest HT
	FALSE	High	Master Protein	P62266	40S ribosomal protein S23 OS=Homo sapiens GN=RPS23 PE=1 SV=3	0	63.612	45.4545	9	52	9	1	143	15.8	10.49	High	High	High		2.19291e+08	2.61644e+08	2.30074e+08	73.989	74.88	9
FALSE	High	[K].AFVAIGDYNGHVGLGVK.[C]	1xSF-Desthiobiotin [Y8]		3.93749e-06	0	1	6	3	P15880	P15880 [126-142]	0	2163.08	High	High	Not Found	1.37356e+08	126663602		3.02	High	0	2.447e-06
	Checked	Protein FDR Confidence	Master	Accession	Description	Exp. q-value	Sum PEP Score	Coverage	# Peptides	# PSMs	# Unique Peptides	# Protein Groups	# AAs	MW [kDa]	calc. pI	Found in Sample: [S1] F1: Sample	Found in Sample: [S2] F2: Sample	Found in Sample: [S3] F3: Sample	Modifications	Area: F1: Sample	Area: F2: Sample	Area: F3: Sample	emPAI	Score Sequest HT	# Peptides Sequest HT
	FALSE	High	Master Protein	P15880	40S ribosomal protein S2 OS=Homo sapiens GN=RPS2 PE=1 SV=2	0	77.335	40.273	10	59	10	1	293	31.3	10.24	High	High	High		6.76608e+08	6.74746e+08	6.52746e+08	4.926	106.34	10
FALSE	High	[K].IQKLLQDFFNGK.[E]	1xSF-Desthiobiotin [K3]		9.97105e-06	0	1	6	2	P11142	P11142 [346-357]	1	1896.98	High	High	Not Found	16004646			2.21	High	0	7.248e-06
	Checked	Protein FDR Confidence	Master	Accession	Description	Exp. q-value	Sum PEP Score	Coverage	# Peptides	# PSMs	# Unique Peptides	# Protein Groups	# AAs	MW [kDa]	calc. pI	Found in Sample: [S1] F1: Sample	Found in Sample: [S2] F2: Sample	Found in Sample: [S3] F3: Sample	Modifications	Area: F1: Sample	Area: F2: Sample	Area: F3: Sample	emPAI	Score Sequest HT	# Peptides Sequest HT
	FALSE	High	Master Protein	P11142	Heat shock cognate 71 kDa protein OS=Homo sapiens GN=HSPA8 PE=1 SV=1	0	297.385	47.5232	33	275	28	1	646	70.9	5.52	High	High	High		1.89841e+09	1.82597e+09	1.73193e+09	35.652	421.91	33
FALSE	High	[K].AQAAAPASVPAQAPKR.[T]	1xSF-Desthiobiotin [K15]		1.5135e-08	0	1	1	4	P47914	P47914 [135-150]	1	1980.02	High	High	High	5.15996e+07	4.15996e+07	3.50088e+07	3.39	High	0	2.456e-09
	Checked	Protein FDR Confidence	Master	Accession	Description	Exp. q-value	Sum PEP Score	Coverage	# Peptides	# PSMs	# Unique Peptides	# Protein Groups	# AAs	MW [kDa]	calc. pI	Found in Sample: [S1] F1: Sample	Found in Sample: [S2] F2: Sample	Found in Sample: [S3] F3: Sample	Modifications	Area: F1: Sample	Area: F2: Sample	Area: F3: Sample	emPAI	Score Sequest HT	# Peptides Sequest HT
	FALSE	High	Master Protein	P47914	60S ribosomal protein L29 OS=Homo sapiens GN=RPL29 PE=1 SV=2	0	48.774	45.283	9	52	9	1	159	17.7	11.66	High	High	High		6.55404e+08	6.26383e+08	5.97951e+08	214.443	53.36	9
FALSE	High	[K].GSLGILLGGDYR.[A]	1xSF-Desthiobiotin [Y11]		1.26645e-05	0	1	2	9	Q4VCS5	Q4VCS5 [822-833]	0	1666.84	High	High	High	4.54735e+07	70801148	2.19959e+07	3.48	High	0	2.87e-06
	Checked	Protein FDR Confidence	Master	Accession	Description	Exp. q-value	Sum PEP Score	Coverage	# Peptides	# PSMs	# Unique Peptides	# Protein Groups	# AAs	MW [kDa]	calc. pI	Found in Sample: [S1] F1: Sample	Found in Sample: [S2] F2: Sample	Found in Sample: [S3] F3: Sample	Modifications	Area: F1: Sample	Area: F2: Sample	Area: F3: Sample	emPAI	Score Sequest HT	# Peptides Sequest HT
	FALSE	High	Master Protein	Q4VCS5	Angiomotin OS=Homo sapiens GN=AMOT PE=1 SV=1	0	127.776	24.631	20	105	20	1	1084	118	7.64	High	High	High		3.80643e+08	3.89051e+08	4.19367e+08	2.035	168.14	20
FALSE	High	[K].YTPSGQAGAAASESLFVSNHAY.[-]	1xSF-Desthiobiotin [Y]		1.51487e-13	0	1	3	33	J3KPS3	J3KPS3 [347-368]	0	2674.2	High	High	High	1.02662e+09	1.03206e+09	1.02295e+09	5.54	High	0	2.088e-14
	Checked	Protein FDR Confidence	Master	Accession	Description	Exp. q-value	Sum PEP Score	Coverage	# Peptides	# PSMs	# Unique Peptides	# Protein Groups	# AAs	MW [kDa]	calc. pI	Found in Sample: [S1] F1: Sample	Found in Sample: [S2] F2: Sample	Found in Sample: [S3] F3: Sample	Modifications	Area: F1: Sample	Area: F2: Sample	Area: F3: Sample	emPAI	Score Sequest HT	# Peptides Sequest HT
	FALSE	High	Master Protein	J3KPS3	Fructose-bisphosphate aldolase OS=Homo sapiens GN=ALDOA PE=1 SV=1	0	193.408	50.5435	16	141	14	1	368	39.8	8.09	High	High	High		6.56241e+08	6.50373e+08	6.5295e+08	19.153	347.89	16
FALSE	High	[K].VHLVGIDIFTGKK.[Y]	1xSF-Desthiobiotin [K]		3.65377e-08	0	1	8	13	I3L504	I3L504 [56-68]	1	1873.02	High	High	High	291207042	263512967	2.45874e+08	3.51	High	0	2.096e-07
	Checked	Protein FDR Confidence	Master	Accession	Description	Exp. q-value	Sum PEP Score	Coverage	# Peptides	# PSMs	# Unique Peptides	# Protein Groups	# AAs	MW [kDa]	calc. pI	Found in Sample: [S1] F1: Sample	Found in Sample: [S2] F2: Sample	Found in Sample: [S3] F3: Sample	Modifications	Area: F1: Sample	Area: F2: Sample	Area: F3: Sample	emPAI	Score Sequest HT	# Peptides Sequest HT
	FALSE	High	Master Protein	I3L504	Eukaryotic translation initiation factor 5A-1 OS=Homo sapiens GN=EIF5A PE=1 SV=1	0	51.819	27.957	5	50	5	1	186	20.5	5.25	High	High	High		291987029	2.82572e+08	2.71425e+08	11.915	112.56	5
FALSE	High	[R].LRVDYSGGFEPFSVLR.[F]	1xSF-Desthiobiotin [Y5]		6.26707e-07	0	1	2	3	P49959	P49959 [365-380]	1	2288.13	High	Not Found	High	15414353		8.97552e+06	3	High	0	1.446e-07
	Checked	Protein FDR Confidence	Master	Accession	Description	Exp. q-value	Sum PEP Score	Coverage	# Peptides	# PSMs	# Unique Peptides	# Protein Groups	# AAs	MW [kDa]	calc. pI	Found in Sample: [S1] F1: Sample	Found in Sample: [S2] F2: Sample	Found in Sample: [S3] F3: Sample	Modifications	Area: F1: Sample	Area: F2: Sample	Area: F3: Sample	emPAI	Score Sequest HT	# Peptides Sequest HT
	FALSE	High	Master Protein	P49959	Double-strand break repair protein MRE11 OS=Homo sapiens GN=MRE11 PE=1 SV=3	0	29.645	8.05085	4	14	4	1	708	80.5	5.9	High	High	High		2.36838e+07	7.53134e+06	2.33785e+07	0.334	28.04	4
FALSE	High	[R].GYISPYFINTSK.[G]	1xSF-Desthiobiotin [Y]		7.79853e-07	0	1	2	32	P10809	P10809 [222-233]	0	1835.88	High	High	High	7.55286e+09	7132657646	6557832714	4.04	High	0	2.066e-07
	Checked	Protein FDR Confidence	Master	Accession	Description	Exp. q-value	Sum PEP Score	Coverage	# Peptides	# PSMs	# Unique Peptides	# Protein Groups	# AAs	MW [kDa]	calc. pI	Found in Sample: [S1] F1: Sample	Found in Sample: [S2] F2: Sample	Found in Sample: [S3] F3: Sample	Modifications	Area: F1: Sample	Area: F2: Sample	Area: F3: Sample	emPAI	Score Sequest HT	# Peptides Sequest HT
	FALSE	High	Master Protein	P10809	60 kDa heat shock protein, mitochondrial OS=Homo sapiens GN=HSPD1 PE=1 SV=2	0	328.715	50.0873	33	356	33	1	573	61	5.87	High	High	High		3.67089e+09	3.48928e+09	3249753778	45.416	612.7	33
FALSE	High	[R].FLDKALELNMLSLK.[G]	1xSF-Desthiobiotin [K4]; 1xOxidation [M10]		6.43946e-06	0	1	1	8	Q9Y617	Q9Y617 [320-333]	1	2097.09	High	High	High	8.22377e+07	97450816	81288334	2.53	High	0	3.398e-06
	Checked	Protein FDR Confidence	Master	Accession	Description	Exp. q-value	Sum PEP Score	Coverage	# Peptides	# PSMs	# Unique Peptides	# Protein Groups	# AAs	MW [kDa]	calc. pI	Found in Sample: [S1] F1: Sample	Found in Sample: [S2] F2: Sample	Found in Sample: [S3] F3: Sample	Modifications	Area: F1: Sample	Area: F2: Sample	Area: F3: Sample	emPAI	Score Sequest HT	# Peptides Sequest HT
	FALSE	High	Master Protein	Q9Y617	Phosphoserine aminotransferase OS=Homo sapiens GN=PSAT1 PE=1 SV=2	0	28.276	15.6757	6	25	6	1	370	40.4	7.66	High	High	High		2.29948e+08	228588640	2.14395e+08	0.931	22.92	6
FALSE	High	[K].SYSMIVNNLLKPISVEGSSK.[K]	1xSF-Desthiobiotin [Y2]; 1xOxidation [M4]		0.000701368	0	1	1	2	Q9HB71	Q9HB71 [124-143]	0	2628.32	High	Not Found	High	8.7866e+07		6.86968e+07	1.79	High	0	0.0001941
	Checked	Protein FDR Confidence	Master	Accession	Description	Exp. q-value	Sum PEP Score	Coverage	# Peptides	# PSMs	# Unique Peptides	# Protein Groups	# AAs	MW [kDa]	calc. pI	Found in Sample: [S1] F1: Sample	Found in Sample: [S2] F2: Sample	Found in Sample: [S3] F3: Sample	Modifications	Area: F1: Sample	Area: F2: Sample	Area: F3: Sample	emPAI	Score Sequest HT	# Peptides Sequest HT
	FALSE	High	Master Protein	Q9HB71	Calcyclin-binding protein OS=Homo sapiens GN=CACYBP PE=1 SV=2	0	144.308	67.1053	13	91	13	1	228	26.2	8.25	High	High	High		5.52162e+08	6.10992e+08	6.89251e+08	70.969	181	13
FALSE	High	[R].NDTKEDVFVHQTAIKK.[N]	1xSF-Desthiobiotin [K]		3.83275e-08	0	2	2	4	P16989; P67809	P16989 [110-125]; P67809 [78-93]	2	2319.16	High	Not Found	High	71363447			2.26	High	0	6.5e-09
	Checked	Protein FDR Confidence	Master	Accession	Description	Exp. q-value	Sum PEP Score	Coverage	# Peptides	# PSMs	# Unique Peptides	# Protein Groups	# AAs	MW [kDa]	calc. pI	Found in Sample: [S1] F1: Sample	Found in Sample: [S2] F2: Sample	Found in Sample: [S3] F3: Sample	Modifications	Area: F1: Sample	Area: F2: Sample	Area: F3: Sample	emPAI	Score Sequest HT	# Peptides Sequest HT
	FALSE	High	Master Protein	P67809	Nuclease-sensitive element-binding protein 1 OS=Homo sapiens GN=YBX1 PE=1 SV=3	0	45.064	23.1481	3	28	2	1	324	35.9	9.88	High	High	High		253915235	3.06146e+08	2.75939e+08	1.276	60.44	3
	FALSE	High	Master Protein	P16989	Y-box-binding protein 3 OS=Homo sapiens GN=YBX3 PE=1 SV=4	0	14.424	11.828	3	8	2	1	372	40.1	9.77	High	High	Not Found		1.31696e+07	1.58394e+07		0.413	2.26	3
FALSE	High	[K].YEPAAVSEQGDKK.[G]	1xSF-Desthiobiotin [Y1]		0.000240469	0	1	1	3	P05023	P05023 [10-22]	1	1867.86	High	High	High	3.43854e+07	3.11057e+07	2.98607e+07	2.11	High	0	6.323e-05
	Checked	Protein FDR Confidence	Master	Accession	Description	Exp. q-value	Sum PEP Score	Coverage	# Peptides	# PSMs	# Unique Peptides	# Protein Groups	# AAs	MW [kDa]	calc. pI	Found in Sample: [S1] F1: Sample	Found in Sample: [S2] F2: Sample	Found in Sample: [S3] F3: Sample	Modifications	Area: F1: Sample	Area: F2: Sample	Area: F3: Sample	emPAI	Score Sequest HT	# Peptides Sequest HT
	FALSE	High	Master Protein	P05023	Sodium/potassium-transporting ATPase subunit alpha-1 OS=Homo sapiens GN=ATP1A1 PE=1 SV=1	0	32.215	7.33138	9	43	9	1	1023	112.8	5.49	High	High	High		2.82299e+08	2.77172e+08	2.64e+08	0.628	52.82	9
FALSE	High	[K].FEKEAAEMGK.[G]	1xSF-Desthiobiotin [K3]; 1xOxidation [M8]		3.77832e-05	0	2	7	3	Q05639; P68104	Q05639 [42-51]; P68104 [42-51]	1	1601.71	High	High	High	4.47487e+07		38790289	2.42	High	0	9.019e-06
	Checked	Protein FDR Confidence	Master	Accession	Description	Exp. q-value	Sum PEP Score	Coverage	# Peptides	# PSMs	# Unique Peptides	# Protein Groups	# AAs	MW [kDa]	calc. pI	Found in Sample: [S1] F1: Sample	Found in Sample: [S2] F2: Sample	Found in Sample: [S3] F3: Sample	Modifications	Area: F1: Sample	Area: F2: Sample	Area: F3: Sample	emPAI	Score Sequest HT	# Peptides Sequest HT
	FALSE	High	Master Protein	P68104	Elongation factor 1-alpha 1 OS=Homo sapiens GN=EEF1A1 PE=1 SV=1	0	349.542	53.2468	29	392	16	1	462	50.1	9.01	High	High	High		2.09951e+09	2.12728e+09	1.92552e+09	362.078	778.6	29
	FALSE	High	Master Protein	Q05639	Elongation factor 1-alpha 2 OS=Homo sapiens GN=EEF1A2 PE=1 SV=1	0	164.645	33.4773	15	202	2	1	463	50.4	9.03	High	High	High		119626252	106560844	1.01403e+08	16.378	417.29	15
FALSE	High	[R].KEDMTYAVR.[K]	1xSF-Desthiobiotin [Y6]		0.000100347	0	1	3	6	J3KTL2	J3KTL2 [165-173]	1	1558.71	High	High	High	3.18433e+08	297677318	394708419	2.71	High	0	2.522e-05
	Checked	Protein FDR Confidence	Master	Accession	Description	Exp. q-value	Sum PEP Score	Coverage	# Peptides	# PSMs	# Unique Peptides	# Protein Groups	# AAs	MW [kDa]	calc. pI	Found in Sample: [S1] F1: Sample	Found in Sample: [S2] F2: Sample	Found in Sample: [S3] F3: Sample	Modifications	Area: F1: Sample	Area: F2: Sample	Area: F3: Sample	emPAI	Score Sequest HT	# Peptides Sequest HT
	FALSE	High	Master Protein	J3KTL2	Serine/arginine-rich-splicing factor 1 OS=Homo sapiens GN=SRSF1 PE=1 SV=1	0	56.415	35.9684	11	62	11	1	253	28.3	10.08	High	High	High		8.23329e+08	7.97421e+08	8.07009e+08	9	99.31	11
FALSE	High	[R].EANQAINPKLLQLVEDR.[G]	1xSF-Desthiobiotin [K9]		0.000126573	0	1	2	5	J3KTA4	J3KTA4 [462-478]	1	2397.23	High	High	High	45350465	6.05851e+07	4.09328e+07	2.7	High	0	3.87e-05
	Checked	Protein FDR Confidence	Master	Accession	Description	Exp. q-value	Sum PEP Score	Coverage	# Peptides	# PSMs	# Unique Peptides	# Protein Groups	# AAs	MW [kDa]	calc. pI	Found in Sample: [S1] F1: Sample	Found in Sample: [S2] F2: Sample	Found in Sample: [S3] F3: Sample	Modifications	Area: F1: Sample	Area: F2: Sample	Area: F3: Sample	emPAI	Score Sequest HT	# Peptides Sequest HT
	FALSE	High	Master Protein	J3KTA4	Probable ATP-dependent RNA helicase DDX5 OS=Homo sapiens GN=DDX5 PE=1 SV=1	0	91.587	23.2899	11	74	9	1	614	69	8.85	High	High	High		3.3746e+08	3.13067e+08	2.99096e+08	2.49	105.97	11
FALSE	High	[K].TYSVPAHQER.[A]	1xSF-Desthiobiotin [Y2]		0.000889991	0	1	1	3	P53701	P53701 [50-59]	0	1633.75	High	High	High	46371886	37322109		2	High	0	0.0002487
	Checked	Protein FDR Confidence	Master	Accession	Description	Exp. q-value	Sum PEP Score	Coverage	# Peptides	# PSMs	# Unique Peptides	# Protein Groups	# AAs	MW [kDa]	calc. pI	Found in Sample: [S1] F1: Sample	Found in Sample: [S2] F2: Sample	Found in Sample: [S3] F3: Sample	Modifications	Area: F1: Sample	Area: F2: Sample	Area: F3: Sample	emPAI	Score Sequest HT	# Peptides Sequest HT
	FALSE	High	Master Protein	P53701	Cytochrome c-type heme lyase OS=Homo sapiens GN=HCCS PE=1 SV=1	0.002	3.604	3.73134	1	3	1	1	268	30.6	6.68	High	High	High		46371886	37322109		0.145	0	1
FALSE	High	[K].AGYSTDESSSSSLHATR.[T]	1xSF-Desthiobiotin [Y3]		4.80204e-08	0	1	1	3	P51116	P51116 [407-423]	0	2201.95	High	High	High	6.04992e+07	5.29822e+07	5.50971e+07	3.37	High	0	8.27e-09
	Checked	Protein FDR Confidence	Master	Accession	Description	Exp. q-value	Sum PEP Score	Coverage	# Peptides	# PSMs	# Unique Peptides	# Protein Groups	# AAs	MW [kDa]	calc. pI	Found in Sample: [S1] F1: Sample	Found in Sample: [S2] F2: Sample	Found in Sample: [S3] F3: Sample	Modifications	Area: F1: Sample	Area: F2: Sample	Area: F3: Sample	emPAI	Score Sequest HT	# Peptides Sequest HT
	FALSE	High	Master Protein	P51116	Fragile X mental retardation syndrome-related protein 2 OS=Homo sapiens GN=FXR2 PE=1 SV=2	0	14.538	4.60624	2	4	2	1	673	74.2	6.23	High	High	High		6.04992e+07	5.29822e+07	4.33523e+07	0.11	11.01	2
FALSE	High	[R].ASEEHLKQHYIDLK.[D]	1xSF-Desthiobiotin [K7]		0.00049892	0	1	4	2	Q32Q12	Q32Q12 [183-196]	1	2157.05	High	Not Found	High	131445476		121049532	1.49	High	0.0008293	0.007433
	Checked	Protein FDR Confidence	Master	Accession	Description	Exp. q-value	Sum PEP Score	Coverage	# Peptides	# PSMs	# Unique Peptides	# Protein Groups	# AAs	MW [kDa]	calc. pI	Found in Sample: [S1] F1: Sample	Found in Sample: [S2] F2: Sample	Found in Sample: [S3] F3: Sample	Modifications	Area: F1: Sample	Area: F2: Sample	Area: F3: Sample	emPAI	Score Sequest HT	# Peptides Sequest HT
	FALSE	High	Master Protein	Q32Q12	Nucleoside diphosphate kinase OS=Homo sapiens GN=NME1-NME2 PE=1 SV=1	0	54.117	32.8767	5	31	5	1	292	32.6	8.48	High	High	High		119906009	8.4621e+07	1.4165e+08	2.34	54.35	5
FALSE	High	[K].TVTEYKIDEDGKK.[F]	1xSF-Desthiobiotin [Y/K]		1.84405e-05	0	1	5	5	O75821	O75821 [66-78]	2	1971.95	High	High	High	8.63297e+07	9.5713e+07	90373712	1.95	High	0	4.258e-06
	Checked	Protein FDR Confidence	Master	Accession	Description	Exp. q-value	Sum PEP Score	Coverage	# Peptides	# PSMs	# Unique Peptides	# Protein Groups	# AAs	MW [kDa]	calc. pI	Found in Sample: [S1] F1: Sample	Found in Sample: [S2] F2: Sample	Found in Sample: [S3] F3: Sample	Modifications	Area: F1: Sample	Area: F2: Sample	Area: F3: Sample	emPAI	Score Sequest HT	# Peptides Sequest HT
	FALSE	High	Master Protein	O75821	Eukaryotic translation initiation factor 3 subunit G OS=Homo sapiens GN=EIF3G PE=1 SV=2	0	10.491	6.25	2	16	2	1	320	35.6	6.13	High	High	High		3.44676e+08	3.63284e+08	342954084	0.413	3.46	2
FALSE	High	[K].ILLAELEQLKGQGK.[S]	1xSF-Desthiobiotin [K10]		1.01775e-05	0	1	3	2	P08670	P08670 [130-143]	1	1986.08	High	Not Found	High	34018563		7.89362e+06	3.03	High	0	2.287e-06
	Checked	Protein FDR Confidence	Master	Accession	Description	Exp. q-value	Sum PEP Score	Coverage	# Peptides	# PSMs	# Unique Peptides	# Protein Groups	# AAs	MW [kDa]	calc. pI	Found in Sample: [S1] F1: Sample	Found in Sample: [S2] F2: Sample	Found in Sample: [S3] F3: Sample	Modifications	Area: F1: Sample	Area: F2: Sample	Area: F3: Sample	emPAI	Score Sequest HT	# Peptides Sequest HT
	FALSE	High	Master Protein	P08670	Vimentin OS=Homo sapiens GN=VIM PE=1 SV=4	0	153.211	50.4292	25	141	23	1	466	53.6	5.12	High	High	High		8.36413e+08	813492502	8.02883e+08	13.03	214.31	25
FALSE	High	[R].GIDIHGVPYVINVTLPDEK.[Q]	1xSF-Desthiobiotin [Y9]		2.50928e-08	0	1	3	3	Q92499	Q92499 [578-596]	0	2525.29	High	High	High	139833713	103745818	1.11988e+08	4.07	High	0	4.193e-09
	Checked	Protein FDR Confidence	Master	Accession	Description	Exp. q-value	Sum PEP Score	Coverage	# Peptides	# PSMs	# Unique Peptides	# Protein Groups	# AAs	MW [kDa]	calc. pI	Found in Sample: [S1] F1: Sample	Found in Sample: [S2] F2: Sample	Found in Sample: [S3] F3: Sample	Modifications	Area: F1: Sample	Area: F2: Sample	Area: F3: Sample	emPAI	Score Sequest HT	# Peptides Sequest HT
	FALSE	High	Master Protein	Q92499	ATP-dependent RNA helicase DDX1 OS=Homo sapiens GN=DDX1 PE=1 SV=2	0	25.702	9.86486	5	19	5	1	740	82.4	7.23	High	High	High		223545010	2.17683e+08	2.09571e+08	0.342	30.36	5
FALSE	High	[R].KIAFAITAIK.[G-]	1xSF-Desthiobiotin [K1]		0.0008661	0	1	3	2	P62269	P62269 [25-34]	1	1521.86	Not Found	High	High		2.79937e+07	24164361	1.77	High	5.209e-05	0.0002835
	Checked	Protein FDR Confidence	Master	Accession	Description	Exp. q-value	Sum PEP Score	Coverage	# Peptides	# PSMs	# Unique Peptides	# Protein Groups	# AAs	MW [kDa]	calc. pI	Found in Sample: [S1] F1: Sample	Found in Sample: [S2] F2: Sample	Found in Sample: [S3] F3: Sample	Modifications	Area: F1: Sample	Area: F2: Sample	Area: F3: Sample	emPAI	Score Sequest HT	# Peptides Sequest HT
	FALSE	High	Master Protein	P62269	40S ribosomal protein S18 OS=Homo sapiens GN=RPS18 PE=1 SV=3	0	34.718	30.9211	7	37	7	1	152	17.7	10.99	High	High	High		3.47802e+08	3.53584e+08	2.15761e+08	5.813	35.96	7
FALSE	High	[R].DSFDDRGPSLNPVLDYDHGSR.[S]	1xSF-Desthiobiotin [Y16]		1.62081e-09	0	1	4	14	A8MXP9	A8MXP9 [187-207]	1	2808.24	High	High	High	138708400	277800295	3.22158e+08	4.15	High	0	1.617e-09
	Checked	Protein FDR Confidence	Master	Accession	Description	Exp. q-value	Sum PEP Score	Coverage	# Peptides	# PSMs	# Unique Peptides	# Protein Groups	# AAs	MW [kDa]	calc. pI	Found in Sample: [S1] F1: Sample	Found in Sample: [S2] F2: Sample	Found in Sample: [S3] F3: Sample	Modifications	Area: F1: Sample	Area: F2: Sample	Area: F3: Sample	emPAI	Score Sequest HT	# Peptides Sequest HT
	FALSE	High	Master Protein	A8MXP9	Matrin-3 OS=Homo sapiens GN=MATR3 PE=1 SV=1	0	151.491	24.3575	22	126	22	1	895	99.9	6.04	High	High	High		4.68324e+08	4.22197e+08	4.66311e+08	4.38	207.42	22
FALSE	High	[K].ATGDETGAKVER.[A]	1xSF-Desthiobiotin [K9]		3.10006e-06	0	1	4	3	P61247	P61247 [241-252]	1	1679.78	High	Not Found	High	9.51976e+07		75933579	2.7	High	0	6.538e-07
	Checked	Protein FDR Confidence	Master	Accession	Description	Exp. q-value	Sum PEP Score	Coverage	# Peptides	# PSMs	# Unique Peptides	# Protein Groups	# AAs	MW [kDa]	calc. pI	Found in Sample: [S1] F1: Sample	Found in Sample: [S2] F2: Sample	Found in Sample: [S3] F3: Sample	Modifications	Area: F1: Sample	Area: F2: Sample	Area: F3: Sample	emPAI	Score Sequest HT	# Peptides Sequest HT
	FALSE	High	Master Protein	P61247	40S ribosomal protein S3a OS=Homo sapiens GN=RPS3A PE=1 SV=2	0	116.114	56.0606	17	84	17	1	264	29.9	9.73	High	High	High		7.22479e+08	6.98905e+08	6.66685e+08	28.764	138.55	17
FALSE	High	[K].VTLATLKMSVQPTVSLGGFEITPPVVLR.[L]	1xSF-Desthiobiotin [K7]; 1xOxidation [M8]		2.42545e-09	0	1	2	3	P06748	P06748 [74-101]	1	3415.85	High	High	High	1.41725e+07	38436297	3.56999e+07	4.24	High	0	2.144e-09
	Checked	Protein FDR Confidence	Master	Accession	Description	Exp. q-value	Sum PEP Score	Coverage	# Peptides	# PSMs	# Unique Peptides	# Protein Groups	# AAs	MW [kDa]	calc. pI	Found in Sample: [S1] F1: Sample	Found in Sample: [S2] F2: Sample	Found in Sample: [S3] F3: Sample	Modifications	Area: F1: Sample	Area: F2: Sample	Area: F3: Sample	emPAI	Score Sequest HT	# Peptides Sequest HT
	FALSE	High	Master Protein	P06748	Nucleophosmin OS=Homo sapiens GN=NPM1 PE=1 SV=2	0	228.82	61.5646	25	183	24	1	294	32.6	4.78	High	High	High		1.64622e+09	1560037296	1.4314e+09	315.228	327.21	25
FALSE	High	[R].DLQLVLPDYFPER.[S]	1xSF-Desthiobiotin [Y9]		2.47372e-05	0	1	1	4	Q96CX2	Q96CX2 [98-110]	0	2051.01	High	High	High	17227421	1.02874e+07	7.21813e+06	3.3	High	0	8.334e-06
	Checked	Protein FDR Confidence	Master	Accession	Description	Exp. q-value	Sum PEP Score	Coverage	# Peptides	# PSMs	# Unique Peptides	# Protein Groups	# AAs	MW [kDa]	calc. pI	Found in Sample: [S1] F1: Sample	Found in Sample: [S2] F2: Sample	Found in Sample: [S3] F3: Sample	Modifications	Area: F1: Sample	Area: F2: Sample	Area: F3: Sample	emPAI	Score Sequest HT	# Peptides Sequest HT
	FALSE	High	Master Protein	Q96CX2	BTB/POZ domain-containing protein KCTD12 OS=Homo sapiens GN=KCTD12 PE=1 SV=1	0	27.331	15.3846	5	31	5	1	325	35.7	5.64	High	High	High		1.71279e+08	1.68774e+08	129886096	0.995	51.33	5
FALSE	High	[R].GKDIGKPIEKGPR.[A]	1xSF-Desthiobiotin [K10]		4.1011e-05	0	1	1	3	O60869	O60869 [134-146]	2	1840.99	High	High	High	2.77757e+07	2.8526e+07	2.15947e+07	3	High	0	9.833e-06
	Checked	Protein FDR Confidence	Master	Accession	Description	Exp. q-value	Sum PEP Score	Coverage	# Peptides	# PSMs	# Unique Peptides	# Protein Groups	# AAs	MW [kDa]	calc. pI	Found in Sample: [S1] F1: Sample	Found in Sample: [S2] F2: Sample	Found in Sample: [S3] F3: Sample	Modifications	Area: F1: Sample	Area: F2: Sample	Area: F3: Sample	emPAI	Score Sequest HT	# Peptides Sequest HT
	FALSE	High	Master Protein	O60869	Endothelial differentiation-related factor 1 OS=Homo sapiens GN=EDF1 PE=1 SV=1	0	20.768	43.9189	5	13	5	1	148	16.4	9.95	High	High	High		3.33675e+07	2.73421e+07	3.0225e+07	2.162	17.96	5
FALSE	High	[R].HLLPTSGAAATAAAAAAAAAAVTAASTSYYGR.[D]	1xSF-Desthiobiotin [Y]		5.32606e-14	0	1	2	8	Q9BWF3	Q9BWF3 [275-306]	0	3351.65	High	High	High	23004135	2.88582e+07	5.8681e+07	5.97	High	0	7.585e-14
	Checked	Protein FDR Confidence	Master	Accession	Description	Exp. q-value	Sum PEP Score	Coverage	# Peptides	# PSMs	# Unique Peptides	# Protein Groups	# AAs	MW [kDa]	calc. pI	Found in Sample: [S1] F1: Sample	Found in Sample: [S2] F2: Sample	Found in Sample: [S3] F3: Sample	Modifications	Area: F1: Sample	Area: F2: Sample	Area: F3: Sample	emPAI	Score Sequest HT	# Peptides Sequest HT
	FALSE	High	Master Protein	Q9BWF3	RNA-binding protein 4 OS=Homo sapiens GN=RBM4 PE=1 SV=1	0	77.331	23.0769	4	36	4	1	364	40.3	7.08	High	High	High		153330545	1.73749e+08	1.72047e+08	1.371	65.98	4
FALSE	High	[K].DKQPYEQKAAK.[L]	1xSF-Desthiobiotin [K8]		9.76426e-05	0	1	1	7	P26583	P26583 [140-150]	2	1751.85	High	High	High	2.65845e+08	2.59806e+08	246091119	2.6	High	0.0002107	0.001048
	Checked	Protein FDR Confidence	Master	Accession	Description	Exp. q-value	Sum PEP Score	Coverage	# Peptides	# PSMs	# Unique Peptides	# Protein Groups	# AAs	MW [kDa]	calc. pI	Found in Sample: [S1] F1: Sample	Found in Sample: [S2] F2: Sample	Found in Sample: [S3] F3: Sample	Modifications	Area: F1: Sample	Area: F2: Sample	Area: F3: Sample	emPAI	Score Sequest HT	# Peptides Sequest HT
	FALSE	High	Master Protein	P26583	High mobility group protein B2 OS=Homo sapiens GN=HMGB2 PE=1 SV=2	0	24.512	23.445	4	28	3	1	209	24	7.81	High	High	High		1.65004e+08	2.87144e+08	1.51015e+08	1.894	40.79	4
FALSE	High	[K].ILPIMFPSLYR.[N]	1xSF-Desthiobiotin [Y10]; 1xOxidation [M5]		0.000103832	0	1	4	4	H0YJ75	H0YJ75 [395-405]	0	1811.93	High	High	Not Found	6.85758e+06			2.16	High	0	2.614e-05
	Checked	Protein FDR Confidence	Master	Accession	Description	Exp. q-value	Sum PEP Score	Coverage	# Peptides	# PSMs	# Unique Peptides	# Protein Groups	# AAs	MW [kDa]	calc. pI	Found in Sample: [S1] F1: Sample	Found in Sample: [S2] F2: Sample	Found in Sample: [S3] F3: Sample	Modifications	Area: F1: Sample	Area: F2: Sample	Area: F3: Sample	emPAI	Score Sequest HT	# Peptides Sequest HT
	FALSE	High	Master Protein	H0YJ75	Serine/threonine-protein phosphatase 2A 56 kDa regulatory subunit gamma isoform (Fragment) OS=Homo sapiens GN=PPP2R5C PE=1 SV=1	0	8.98	1.98915	1	4	1	1	553	64	6.74	High	High	Not Found		6.85758e+06			0.166	5.75	1
FALSE	High	[K].DHYEATAMHR.[A]	1xSF-Desthiobiotin [Y3]		0.000860228	0	1	4	4	O75832	O75832 [136-145]	0	1676.71	High	High	High	5.2324e+07	5.40422e+07	4.12563e+07	2.19	High	0.000251	0.001764
	Checked	Protein FDR Confidence	Master	Accession	Description	Exp. q-value	Sum PEP Score	Coverage	# Peptides	# PSMs	# Unique Peptides	# Protein Groups	# AAs	MW [kDa]	calc. pI	Found in Sample: [S1] F1: Sample	Found in Sample: [S2] F2: Sample	Found in Sample: [S3] F3: Sample	Modifications	Area: F1: Sample	Area: F2: Sample	Area: F3: Sample	emPAI	Score Sequest HT	# Peptides Sequest HT
	FALSE	High	Master Protein	O75832	26S proteasome non-ATPase regulatory subunit 10 OS=Homo sapiens GN=PSMD10 PE=1 SV=1	0	12.928	12.3894	3	15	3	1	226	24.4	6.1	High	High	High		7.67723e+07	6.60718e+07	1.13051e+08	1.031	17.53	3
FALSE	High	[K].DHYEATAMHR.[A]	1xSF-Desthiobiotin [Y3]; 1xOxidation [M8]		0.000450429	0	1	4	8	O75832	O75832 [136-145]	0	1692.7	High	High	High	123535291	119759502	1.13051e+08	2.59	High	0	0.0001217
	Checked	Protein FDR Confidence	Master	Accession	Description	Exp. q-value	Sum PEP Score	Coverage	# Peptides	# PSMs	# Unique Peptides	# Protein Groups	# AAs	MW [kDa]	calc. pI	Found in Sample: [S1] F1: Sample	Found in Sample: [S2] F2: Sample	Found in Sample: [S3] F3: Sample	Modifications	Area: F1: Sample	Area: F2: Sample	Area: F3: Sample	emPAI	Score Sequest HT	# Peptides Sequest HT
	FALSE	High	Master Protein	O75832	26S proteasome non-ATPase regulatory subunit 10 OS=Homo sapiens GN=PSMD10 PE=1 SV=1	0	12.928	12.3894	3	15	3	1	226	24.4	6.1	High	High	High		7.67723e+07	6.60718e+07	1.13051e+08	1.031	17.53	3
FALSE	High	[R].NYGILADATEQVGQHK.[D]	1xSF-Desthiobiotin [Y2]		4.60917e-08	0	1	3	12	Q9BZZ5	Q9BZZ5 [10-25]	0	2190.04	High	High	High	545405748	5.82959e+08	590020624	4.1	High	0	1.062e-08
	Checked	Protein FDR Confidence	Master	Accession	Description	Exp. q-value	Sum PEP Score	Coverage	# Peptides	# PSMs	# Unique Peptides	# Protein Groups	# AAs	MW [kDa]	calc. pI	Found in Sample: [S1] F1: Sample	Found in Sample: [S2] F2: Sample	Found in Sample: [S3] F3: Sample	Modifications	Area: F1: Sample	Area: F2: Sample	Area: F3: Sample	emPAI	Score Sequest HT	# Peptides Sequest HT
	FALSE	High	Master Protein	Q9BZZ5	Apoptosis inhibitor 5 OS=Homo sapiens GN=API5 PE=1 SV=3	0	25.178	6.87023	4	27	4	1	524	59	7.34	High	High	High		2.70304e+08	2.76949e+08	276781366	0.484	40.12	4
FALSE	High	[K].KVAVATPAKK.[A]	1xSF-Desthiobiotin [K1]		0.000530477	0	1	5	8	P19338	P19338 [71-80]	2	1458.82	High	High	High	1.68904e+08	1.6647e+08	1.58989e+08	2.12	High	0.0001924	0.0006121
	Checked	Protein FDR Confidence	Master	Accession	Description	Exp. q-value	Sum PEP Score	Coverage	# Peptides	# PSMs	# Unique Peptides	# Protein Groups	# AAs	MW [kDa]	calc. pI	Found in Sample: [S1] F1: Sample	Found in Sample: [S2] F2: Sample	Found in Sample: [S3] F3: Sample	Modifications	Area: F1: Sample	Area: F2: Sample	Area: F3: Sample	emPAI	Score Sequest HT	# Peptides Sequest HT
	FALSE	High	Master Protein	P19338	Nucleolin OS=Homo sapiens GN=NCL PE=1 SV=3	0	227.653	42.1127	39	203	39	1	710	76.6	4.7	High	High	High		9.19226e+08	8.91845e+08	850812058	10.548	275.01	39
FALSE	High	[R].TAYSGGAEDLER.[E]	1xSF-Desthiobiotin [Y3]		1.89556e-06	0	1	2	2	Q9Y388	Q9Y388 [229-240]	0	1714.75	High	Not Found	High	8.8509e+06		9898796	1.99	High	0	9.973e-07
	Checked	Protein FDR Confidence	Master	Accession	Description	Exp. q-value	Sum PEP Score	Coverage	# Peptides	# PSMs	# Unique Peptides	# Protein Groups	# AAs	MW [kDa]	calc. pI	Found in Sample: [S1] F1: Sample	Found in Sample: [S2] F2: Sample	Found in Sample: [S3] F3: Sample	Modifications	Area: F1: Sample	Area: F2: Sample	Area: F3: Sample	emPAI	Score Sequest HT	# Peptides Sequest HT
	FALSE	High	Master Protein	Q9Y388	RNA-binding motif protein, X-linked 2 OS=Homo sapiens GN=RBMX2 PE=1 SV=2	0	6.408	3.72671	1	2	1	1	322	37.3	9.83	High	Not Found	High		8.8509e+06		9898796	0.166	3.97	1
FALSE	High	[R].LAPDYDALDVANK.[VI]	1xSF-Desthiobiotin [Y5]		1.94808e-06	0	1	6	11	P62750	P62750 [140-152]	0	1850.87	High	High	High	5.3057e+08	5.21051e+08	4.61523e+08	3.1	High	0	1.437e-06
	Checked	Protein FDR Confidence	Master	Accession	Description	Exp. q-value	Sum PEP Score	Coverage	# Peptides	# PSMs	# Unique Peptides	# Protein Groups	# AAs	MW [kDa]	calc. pI	Found in Sample: [S1] F1: Sample	Found in Sample: [S2] F2: Sample	Found in Sample: [S3] F3: Sample	Modifications	Area: F1: Sample	Area: F2: Sample	Area: F3: Sample	emPAI	Score Sequest HT	# Peptides Sequest HT
	FALSE	High	Master Protein	P62750	60S ribosomal protein L23a OS=Homo sapiens GN=RPL23A PE=1 SV=1	0	70.847	40.3846	9	60	9	1	156	17.7	10.45	High	High	High		3.38817e+08	3.57731e+08	3.38671e+08	128.155	78.6	9
FALSE	High	[R].LLYPPETGLFLVR.[E]	1xSF-Desthiobiotin [Y3]		0.000257455	0	1	3	2	P41240	P41240 [95-107]	0	1964.05	High	Not Found	High	1.02693e+07		1.0858e+07	2.18	High	0	6.76e-05
	Checked	Protein FDR Confidence	Master	Accession	Description	Exp. q-value	Sum PEP Score	Coverage	# Peptides	# PSMs	# Unique Peptides	# Protein Groups	# AAs	MW [kDa]	calc. pI	Found in Sample: [S1] F1: Sample	Found in Sample: [S2] F2: Sample	Found in Sample: [S3] F3: Sample	Modifications	Area: F1: Sample	Area: F2: Sample	Area: F3: Sample	emPAI	Score Sequest HT	# Peptides Sequest HT
	FALSE	High	Master Protein	P41240	Tyrosine-protein kinase CSK OS=Homo sapiens GN=CSK PE=1 SV=1	0	22.523	6.88889	3	19	3	1	450	50.7	7.06	High	High	High		3.25808e+08	4.8664e+08	2.9226e+08	0.61	35.3	3
FALSE	High	[R].KEGGLGPLNIPLLADVTR.[R]	1xSF-Desthiobiotin [K1]		1.2754e-06	0	1	2	3	P32119	P32119 [92-109]	1	2309.24	High	High	High	26852204	2.51714e+07	2.2586e+07	2.94	High	0	3.823e-07
	Checked	Protein FDR Confidence	Master	Accession	Description	Exp. q-value	Sum PEP Score	Coverage	# Peptides	# PSMs	# Unique Peptides	# Protein Groups	# AAs	MW [kDa]	calc. pI	Found in Sample: [S1] F1: Sample	Found in Sample: [S2] F2: Sample	Found in Sample: [S3] F3: Sample	Modifications	Area: F1: Sample	Area: F2: Sample	Area: F3: Sample	emPAI	Score Sequest HT	# Peptides Sequest HT
	FALSE	High	Master Protein	P32119	Peroxiredoxin-2 OS=Homo sapiens GN=PRDX2 PE=1 SV=5	0	13.58	21.2121	4	15	4	1	198	21.9	5.97	High	High	High		5.22923e+07	5.72059e+07	5.57925e+07	1.154	12.33	4
FALSE	High	[R].DLEKPFLLPVEAVYSVPGR.[G]	1xSF-Desthiobiotin [Y14]		2.54426e-09	0	1	1	4	P49411	P49411 [253-271]	0	2575.34	High	High	High	3.00177e+08		275464592	4.09	High	0	1.112e-08
	Checked	Protein FDR Confidence	Master	Accession	Description	Exp. q-value	Sum PEP Score	Coverage	# Peptides	# PSMs	# Unique Peptides	# Protein Groups	# AAs	MW [kDa]	calc. pI	Found in Sample: [S1] F1: Sample	Found in Sample: [S2] F2: Sample	Found in Sample: [S3] F3: Sample	Modifications	Area: F1: Sample	Area: F2: Sample	Area: F3: Sample	emPAI	Score Sequest HT	# Peptides Sequest HT
	FALSE	High	Master Protein	P49411	Elongation factor Tu, mitochondrial OS=Homo sapiens GN=TUFM PE=1 SV=2	0	161.378	37.3894	16	105	16	1	452	49.5	7.61	High	High	High		2.40127e+08	2.0372e+08	2.19437e+08	8.306	162.89	16
FALSE	High	[R].VLPSITTEILKSVVAR.[F]	1xSF-Desthiobiotin [K11]		8.23963e-09	0	1	5	6	P35232	P35232 [118-133]	1	2172.22	High	High	High	37367355	3.83108e+07	3.41886e+07	3.8	High	0	1.296e-09
	Checked	Protein FDR Confidence	Master	Accession	Description	Exp. q-value	Sum PEP Score	Coverage	# Peptides	# PSMs	# Unique Peptides	# Protein Groups	# AAs	MW [kDa]	calc. pI	Found in Sample: [S1] F1: Sample	Found in Sample: [S2] F2: Sample	Found in Sample: [S3] F3: Sample	Modifications	Area: F1: Sample	Area: F2: Sample	Area: F3: Sample	emPAI	Score Sequest HT	# Peptides Sequest HT
	FALSE	High	Master Protein	P35232	Prohibitin OS=Homo sapiens GN=PHB PE=1 SV=1	0	64.883	35.6618	8	40	8	1	272	29.8	5.76	High	High	High		5.53982e+08	5.41747e+08	5.70813e+08	2.594	106.95	8
FALSE	High	[K].TTLTAAITKILAEGGGAK.[F]	1xSF-Desthiobiotin [K9]		7.13172e-05	0	1	1	2	P49411	P49411 [71-88]	1	2162.16	High	Not Found	High	25766092		1.88529e+07	2.47	High	0	2.597e-05
	Checked	Protein FDR Confidence	Master	Accession	Description	Exp. q-value	Sum PEP Score	Coverage	# Peptides	# PSMs	# Unique Peptides	# Protein Groups	# AAs	MW [kDa]	calc. pI	Found in Sample: [S1] F1: Sample	Found in Sample: [S2] F2: Sample	Found in Sample: [S3] F3: Sample	Modifications	Area: F1: Sample	Area: F2: Sample	Area: F3: Sample	emPAI	Score Sequest HT	# Peptides Sequest HT
	FALSE	High	Master Protein	P49411	Elongation factor Tu, mitochondrial OS=Homo sapiens GN=TUFM PE=1 SV=2	0	161.378	37.3894	16	105	16	1	452	49.5	7.61	High	High	High		2.40127e+08	2.0372e+08	2.19437e+08	8.306	162.89	16
FALSE	High	[K].SSQIGAVVSHQSSVIPDREYLR.[K]	1xSF-Desthiobiotin [Y20]		5.7355e-08	0	1	3	6	Q9NVS9	Q9NVS9 [164-185]	1	2874.43	High	High	High	2.0153e+08	201493030	173180540	3.87	High	0	3.134e-08
	Checked	Protein FDR Confidence	Master	Accession	Description	Exp. q-value	Sum PEP Score	Coverage	# Peptides	# PSMs	# Unique Peptides	# Protein Groups	# AAs	MW [kDa]	calc. pI	Found in Sample: [S1] F1: Sample	Found in Sample: [S2] F2: Sample	Found in Sample: [S3] F3: Sample	Modifications	Area: F1: Sample	Area: F2: Sample	Area: F3: Sample	emPAI	Score Sequest HT	# Peptides Sequest HT
	FALSE	High	Master Protein	Q9NVS9	Pyridoxine-5'-phosphate oxidase OS=Homo sapiens GN=PNPO PE=1 SV=1	0	25.588	11.8774	2	23	2	1	261	30	7.06	High	High	High		295331872	2.85303e+08	2.49116e+08	1.512	38.52	2
FALSE	High	[K].FLCADYAEQDELDYHR.[G]	1xSF-Desthiobiotin [Y6]; 1xCarbamidomethyl [C3]		6.0122e-05	0	1	4	2	Q9UKV3	Q9UKV3 [1081-1096]	0	2491.04	High	Not Found	High	1.05307e+07			2.39	High	0	1.469e-05
	Checked	Protein FDR Confidence	Master	Accession	Description	Exp. q-value	Sum PEP Score	Coverage	# Peptides	# PSMs	# Unique Peptides	# Protein Groups	# AAs	MW [kDa]	calc. pI	Found in Sample: [S1] F1: Sample	Found in Sample: [S2] F2: Sample	Found in Sample: [S3] F3: Sample	Modifications	Area: F1: Sample	Area: F2: Sample	Area: F3: Sample	emPAI	Score Sequest HT	# Peptides Sequest HT
	FALSE	High	Master Protein	Q9UKV3	Apoptotic chromatin condensation inducer in the nucleus OS=Homo sapiens GN=ACIN1 PE=1 SV=2	0	13.84	3.05742	2	9	2	1	1341	151.8	6.43	High	High	High		5.12103e+07	6.1829e+07	46124787	0.091	7.49	2
FALSE	High	[R].IVAFADAAVEPIDFPIAPVYAASMVLK.[D]	1xSF-Desthiobiotin [Y20]; 1xOxidation [M24]		6.4407e-07	0	1	1	3	P24752	P24752 [312-338]	0	3280.68	High	High	High				3.8	High	0	1.264e-07
	Checked	Protein FDR Confidence	Master	Accession	Description	Exp. q-value	Sum PEP Score	Coverage	# Peptides	# PSMs	# Unique Peptides	# Protein Groups	# AAs	MW [kDa]	calc. pI	Found in Sample: [S1] F1: Sample	Found in Sample: [S2] F2: Sample	Found in Sample: [S3] F3: Sample	Modifications	Area: F1: Sample	Area: F2: Sample	Area: F3: Sample	emPAI	Score Sequest HT	# Peptides Sequest HT
	FALSE	High	Master Protein	P24752	Acetyl-CoA acetyltransferase, mitochondrial OS=Homo sapiens GN=ACAT1 PE=1 SV=1	0	29.794	23.4192	7	18	7	1	427	45.2	8.85	High	High	High		1.76321e+08	1.45319e+08	1.36458e+08	0.978	23.97	7
FALSE	High	[K].YHTINGHNCEVK.[K]	1xSF-Desthiobiotin [Y1]; 1xCarbamidomethyl [C9]		1.60854e-05	0	1	1	6	P51991	P51991 [188-199]	0	1917.85	High	High	High	35107879	33912223	28344845	2.9	High	0	3.697e-06
	Checked	Protein FDR Confidence	Master	Accession	Description	Exp. q-value	Sum PEP Score	Coverage	# Peptides	# PSMs	# Unique Peptides	# Protein Groups	# AAs	MW [kDa]	calc. pI	Found in Sample: [S1] F1: Sample	Found in Sample: [S2] F2: Sample	Found in Sample: [S3] F3: Sample	Modifications	Area: F1: Sample	Area: F2: Sample	Area: F3: Sample	emPAI	Score Sequest HT	# Peptides Sequest HT
	FALSE	High	Master Protein	P51991	Heterogeneous nuclear ribonucleoprotein A3 OS=Homo sapiens GN=HNRNPA3 PE=1 SV=2	0	101.46	21.164	9	101	8	1	378	39.6	9.01	High	High	High		5.13925e+08	504304429	528570154	4.623	317.06	9
FALSE	High	[K].LVDISYGGENGFNQAIELSTEVLSNVK.[F]	1xSF-Desthiobiotin [Y6]		3.07896e-06	0	1	2	1	P62495	P62495 [253-279]	0	3342.63	High	Not Found	Not Found				2.54	High	0	6.526e-07
	Checked	Protein FDR Confidence	Master	Accession	Description	Exp. q-value	Sum PEP Score	Coverage	# Peptides	# PSMs	# Unique Peptides	# Protein Groups	# AAs	MW [kDa]	calc. pI	Found in Sample: [S1] F1: Sample	Found in Sample: [S2] F2: Sample	Found in Sample: [S3] F3: Sample	Modifications	Area: F1: Sample	Area: F2: Sample	Area: F3: Sample	emPAI	Score Sequest HT	# Peptides Sequest HT
	FALSE	High	Master Protein	P62495	Eukaryotic peptide chain release factor subunit 1 OS=Homo sapiens GN=ETF1 PE=1 SV=3	0	10.459	9.83982	3	3	3	1	437	49	5.71	High	High	High				7.61962e+07	0.186	2.54	3
FALSE	High	[K].IIPTLEEYQHYK.[G]	1xSF-Desthiobiotin [Y11]		9.05759e-05	0	1	1	4	Q5T6W2	Q5T6W2 [104-115]	0	1979.97	High	High	High	20163242	133914508	125396066	1.77	High	0	4.463e-05
	Checked	Protein FDR Confidence	Master	Accession	Description	Exp. q-value	Sum PEP Score	Coverage	# Peptides	# PSMs	# Unique Peptides	# Protein Groups	# AAs	MW [kDa]	calc. pI	Found in Sample: [S1] F1: Sample	Found in Sample: [S2] F2: Sample	Found in Sample: [S3] F3: Sample	Modifications	Area: F1: Sample	Area: F2: Sample	Area: F3: Sample	emPAI	Score Sequest HT	# Peptides Sequest HT
	FALSE	High	Master Protein	Q5T6W2	Heterogeneous nuclear ribonucleoprotein K (Fragment) OS=Homo sapiens GN=HNRNPK PE=1 SV=1	0	124.575	35.8839	12	95	1	1	379	41.8	5.59	High	High	High		20163242	133914508	125396066	9.926	162.25	12
FALSE	High	[K].YFVEAGAMAVR.[R]	1xSF-Desthiobiotin [Y1]; 1xOxidation [M8]		0.000110415	0	1	5	2	P17987	P17987 [299-309]	0	1675.77	Not Found	High	High		1.06733e+07	1.72451e+07	1.69	High	0	2.779e-05
	Checked	Protein FDR Confidence	Master	Accession	Description	Exp. q-value	Sum PEP Score	Coverage	# Peptides	# PSMs	# Unique Peptides	# Protein Groups	# AAs	MW [kDa]	calc. pI	Found in Sample: [S1] F1: Sample	Found in Sample: [S2] F2: Sample	Found in Sample: [S3] F3: Sample	Modifications	Area: F1: Sample	Area: F2: Sample	Area: F3: Sample	emPAI	Score Sequest HT	# Peptides Sequest HT
	FALSE	High	Master Protein	P17987	T-complex protein 1 subunit alpha OS=Homo sapiens GN=TCP1 PE=1 SV=1	0	69.219	18.8849	10	45	10	1	556	60.3	6.11	High	High	High		3.13672e+08	3.17636e+08	2.96384e+08	2.162	56.42	10
FALSE	High	[K].YNILGTNTIMDK.[M]	1xSF-Desthiobiotin [Y1]		2.47478e-07	0	1	12	8	Q00839	Q00839 [525-536]	0	1828.87	High	High	High	221003986	203283321	195485757	3.07	High	0	1.114e-06
	Checked	Protein FDR Confidence	Master	Accession	Description	Exp. q-value	Sum PEP Score	Coverage	# Peptides	# PSMs	# Unique Peptides	# Protein Groups	# AAs	MW [kDa]	calc. pI	Found in Sample: [S1] F1: Sample	Found in Sample: [S2] F2: Sample	Found in Sample: [S3] F3: Sample	Modifications	Area: F1: Sample	Area: F2: Sample	Area: F3: Sample	emPAI	Score Sequest HT	# Peptides Sequest HT
	FALSE	High	Master Protein	Q00839	Heterogeneous nuclear ribonucleoprotein U OS=Homo sapiens GN=HNRNPU PE=1 SV=6	0	253.74	34.9091	36	274	36	1	825	90.5	6	High	High	High		2.44599e+09	2.41859e+09	2.08517e+09	24.119	407.39	36
FALSE	High	[K].YNILGTNTIMDK.[M]	1xSF-Desthiobiotin [Y1]; 1xOxidation [M10]		1.01103e-06	0	1	12	14	Q00839	Q00839 [525-536]	0	1844.87	High	High	High	3.97135e+08	3.91401e+08	3.68842e+08	3	High	0	4.411e-07
	Checked	Protein FDR Confidence	Master	Accession	Description	Exp. q-value	Sum PEP Score	Coverage	# Peptides	# PSMs	# Unique Peptides	# Protein Groups	# AAs	MW [kDa]	calc. pI	Found in Sample: [S1] F1: Sample	Found in Sample: [S2] F2: Sample	Found in Sample: [S3] F3: Sample	Modifications	Area: F1: Sample	Area: F2: Sample	Area: F3: Sample	emPAI	Score Sequest HT	# Peptides Sequest HT
	FALSE	High	Master Protein	Q00839	Heterogeneous nuclear ribonucleoprotein U OS=Homo sapiens GN=HNRNPU PE=1 SV=6	0	253.74	34.9091	36	274	36	1	825	90.5	6	High	High	High		2.44599e+09	2.41859e+09	2.08517e+09	24.119	407.39	36
FALSE	High	[R].NLSPYVSNELLEEAFSQFGPIER.[A]	1xSF-Desthiobiotin [Y5]		1.96179e-07	0	1	1	1	P23246	P23246 [377-399]	0	3085.47	High	Not Found	Not Found				3.54	High	0	3.622e-08
	Checked	Protein FDR Confidence	Master	Accession	Description	Exp. q-value	Sum PEP Score	Coverage	# Peptides	# PSMs	# Unique Peptides	# Protein Groups	# AAs	MW [kDa]	calc. pI	Found in Sample: [S1] F1: Sample	Found in Sample: [S2] F2: Sample	Found in Sample: [S3] F3: Sample	Modifications	Area: F1: Sample	Area: F2: Sample	Area: F3: Sample	emPAI	Score Sequest HT	# Peptides Sequest HT
	FALSE	High	Master Protein	P23246	Splicing factor, proline- and glutamine-rich OS=Homo sapiens GN=SFPQ PE=1 SV=2	0	155.215	30.6931	19	101	19	1	707	76.1	9.44	High	High	High		5.38895e+08	4.15505e+08	3.88341e+08	7.161	182.46	19
FALSE	High	[K].ITPENLPQILLQLKR.[R]	1xSF-Desthiobiotin [K14]		1.01775e-05	0	1	4	3	A8MXP9	A8MXP9 [133-147]	1	2222.25	High	High	High	21850610		14504732	2.79	High	0	0.0001069
	Checked	Protein FDR Confidence	Master	Accession	Description	Exp. q-value	Sum PEP Score	Coverage	# Peptides	# PSMs	# Unique Peptides	# Protein Groups	# AAs	MW [kDa]	calc. pI	Found in Sample: [S1] F1: Sample	Found in Sample: [S2] F2: Sample	Found in Sample: [S3] F3: Sample	Modifications	Area: F1: Sample	Area: F2: Sample	Area: F3: Sample	emPAI	Score Sequest HT	# Peptides Sequest HT
	FALSE	High	Master Protein	A8MXP9	Matrin-3 OS=Homo sapiens GN=MATR3 PE=1 SV=1	0	151.491	24.3575	22	126	22	1	895	99.9	6.04	High	High	High		4.68324e+08	4.22197e+08	4.66311e+08	4.38	207.42	22
FALSE	High	[K].LQTYKTAVETAVLLLR.[I]	1xSF-Desthiobiotin [K/Y]		0.000165194	0	1	2	6	P49368	P49368 [503-518]	1	2265.24	High	High	High	2.09955e+07	1.6705e+07	1.53178e+07	2.53	High	0	5.557e-05
	Checked	Protein FDR Confidence	Master	Accession	Description	Exp. q-value	Sum PEP Score	Coverage	# Peptides	# PSMs	# Unique Peptides	# Protein Groups	# AAs	MW [kDa]	calc. pI	Found in Sample: [S1] F1: Sample	Found in Sample: [S2] F2: Sample	Found in Sample: [S3] F3: Sample	Modifications	Area: F1: Sample	Area: F2: Sample	Area: F3: Sample	emPAI	Score Sequest HT	# Peptides Sequest HT
	FALSE	High	Master Protein	P49368	T-complex protein 1 subunit gamma OS=Homo sapiens GN=CCT3 PE=1 SV=4	0	95.405	34.1284	15	78	15	1	545	60.5	6.49	High	High	High		200044486	1.95443e+08	1.65869e+08	3.549	97.71	15
FALSE	High	[R].IAIYELLFK.[E]	1xSF-Desthiobiotin [Y4]		4.79883e-05	0	1	3	3	A0A1W2PQS6	A0A1W2PQS6 [9-17]	0	1555.83	High	High	High	8.22679e+06			2.28	High	0	1.161e-05
	Checked	Protein FDR Confidence	Master	Accession	Description	Exp. q-value	Sum PEP Score	Coverage	# Peptides	# PSMs	# Unique Peptides	# Protein Groups	# AAs	MW [kDa]	calc. pI	Found in Sample: [S1] F1: Sample	Found in Sample: [S2] F2: Sample	Found in Sample: [S3] F3: Sample	Modifications	Area: F1: Sample	Area: F2: Sample	Area: F3: Sample	emPAI	Score Sequest HT	# Peptides Sequest HT
	FALSE	High	Master Protein	A0A1W2PQS6	RPS10-NUDT3 readthrough OS=Homo sapiens GN=RPS10-NUDT3 PE=4 SV=1	0	39.744	19.244	5	36	5	1	291	33.1	9.29	High	High	High		1.25863e+08	9.27792e+07	1.27733e+08	1.512	85.82	5
FALSE	High	[R].KPLVIIAEDVDGEALSTLVLNR.[L]	1xSF-Desthiobiotin [K1]		2.68964e-14	0	1	1	2	P10809	P10809 [269-290]	0	2811.51	High	Not Found	High	52552153		2.73596e+07	3.96	High	0	2.268e-15
	Checked	Protein FDR Confidence	Master	Accession	Description	Exp. q-value	Sum PEP Score	Coverage	# Peptides	# PSMs	# Unique Peptides	# Protein Groups	# AAs	MW [kDa]	calc. pI	Found in Sample: [S1] F1: Sample	Found in Sample: [S2] F2: Sample	Found in Sample: [S3] F3: Sample	Modifications	Area: F1: Sample	Area: F2: Sample	Area: F3: Sample	emPAI	Score Sequest HT	# Peptides Sequest HT
	FALSE	High	Master Protein	P10809	60 kDa heat shock protein, mitochondrial OS=Homo sapiens GN=HSPD1 PE=1 SV=2	0	328.715	50.0873	33	356	33	1	573	61	5.87	High	High	High		3.67089e+09	3.48928e+09	3249753778	45.416	612.7	33
FALSE	High	[R].FPLDYYSIPFPTPTTPLTGR.[D]	1xSF-Desthiobiotin [Y]		3.96522e-07	0	1	4	3	Q14157	Q14157 [830-849]	0	2729.34	High	High	Not Found		84762500		3.49	High	0	7.574e-08
	Checked	Protein FDR Confidence	Master	Accession	Description	Exp. q-value	Sum PEP Score	Coverage	# Peptides	# PSMs	# Unique Peptides	# Protein Groups	# AAs	MW [kDa]	calc. pI	Found in Sample: [S1] F1: Sample	Found in Sample: [S2] F2: Sample	Found in Sample: [S3] F3: Sample	Modifications	Area: F1: Sample	Area: F2: Sample	Area: F3: Sample	emPAI	Score Sequest HT	# Peptides Sequest HT
	FALSE	High	Master Protein	Q14157	Ubiquitin-associated protein 2-like OS=Homo sapiens GN=UBAP2L PE=1 SV=2	0	22.17	5.88776	4	11	4	1	1087	114.5	7.11	High	High	High		6.03823e+06	4.51492e+07	3.64461e+07	0.389	13.31	4
FALSE	High	[R].IAGQVAAANKKH.[-]	1xSF-Desthiobiotin [K]		0.000130969	0	1	2	4	P39019	P39019 [134-145]	2	1653.86	High	High	High	2.66032e+07	2.94743e+07	25197843	2.12	High	0	3.333e-05
	Checked	Protein FDR Confidence	Master	Accession	Description	Exp. q-value	Sum PEP Score	Coverage	# Peptides	# PSMs	# Unique Peptides	# Protein Groups	# AAs	MW [kDa]	calc. pI	Found in Sample: [S1] F1: Sample	Found in Sample: [S2] F2: Sample	Found in Sample: [S3] F3: Sample	Modifications	Area: F1: Sample	Area: F2: Sample	Area: F3: Sample	emPAI	Score Sequest HT	# Peptides Sequest HT
	FALSE	High	Master Protein	P39019	40S ribosomal protein S19 OS=Homo sapiens GN=RPS19 PE=1 SV=2	0	27.288	31.0345	5	30	5	1	145	16.1	10.32	High	High	High		7.95785e+07	80767829	6.85751e+07	2.831	31.47	5
FALSE	High	[R].GVMLAVDAVIAELKK.[Q]	1xSF-Desthiobiotin [K]; 1xOxidation [M3]		3.48377e-09	0	1	3	7	P10809	P10809 [143-157]	1	2019.08	High	High	High	28861564	2.37223e+07	2.26824e+07	4.37	High	0	5.243e-10
	Checked	Protein FDR Confidence	Master	Accession	Description	Exp. q-value	Sum PEP Score	Coverage	# Peptides	# PSMs	# Unique Peptides	# Protein Groups	# AAs	MW [kDa]	calc. pI	Found in Sample: [S1] F1: Sample	Found in Sample: [S2] F2: Sample	Found in Sample: [S3] F3: Sample	Modifications	Area: F1: Sample	Area: F2: Sample	Area: F3: Sample	emPAI	Score Sequest HT	# Peptides Sequest HT
	FALSE	High	Master Protein	P10809	60 kDa heat shock protein, mitochondrial OS=Homo sapiens GN=HSPD1 PE=1 SV=2	0	328.715	50.0873	33	356	33	1	573	61	5.87	High	High	High		3.67089e+09	3.48928e+09	3249753778	45.416	612.7	33
FALSE	High	[K].KPAAAAGAK.[K]	1xSF-Desthiobiotin [K1]		2.24809e-05	0	1	1	8	P10412	P10412 [160-168]	0	1230.64	High	High	High	3.66236e+08	3.54001e+08	3.34283e+08	3.21	High	0	5.251e-06
	Checked	Protein FDR Confidence	Master	Accession	Description	Exp. q-value	Sum PEP Score	Coverage	# Peptides	# PSMs	# Unique Peptides	# Protein Groups	# AAs	MW [kDa]	calc. pI	Found in Sample: [S1] F1: Sample	Found in Sample: [S2] F2: Sample	Found in Sample: [S3] F3: Sample	Modifications	Area: F1: Sample	Area: F2: Sample	Area: F3: Sample	emPAI	Score Sequest HT	# Peptides Sequest HT
	FALSE	High	Master Protein	P10412	Histone H1.4 OS=Homo sapiens GN=HIST1H1E PE=1 SV=2	0	277.483	77.6256	37	312	17	1	219	21.9	11.03	High	High	High		3.06804e+08	3.68586e+08	2.77027e+08	68128.2	508.45	37
FALSE	High	[RK].ATENDIYNFFSPLNPVR.[V]	1xSF-Desthiobiotin [Y7]		8.06794e-06	0	3	7	4	H0YBG7; P52597; G8JLB6	H0YBG7 [56-72]; P52597 [300-316]; G8JLB6 [300-316]	0	2443.15	High	High	High	3.34884e+07	24979991	2.56251e+07	3.03	High	0	5.346e-05
	Checked	Protein FDR Confidence	Master	Accession	Description	Exp. q-value	Sum PEP Score	Coverage	# Peptides	# PSMs	# Unique Peptides	# Protein Groups	# AAs	MW [kDa]	calc. pI	Found in Sample: [S1] F1: Sample	Found in Sample: [S2] F2: Sample	Found in Sample: [S3] F3: Sample	Modifications	Area: F1: Sample	Area: F2: Sample	Area: F3: Sample	emPAI	Score Sequest HT	# Peptides Sequest HT
	FALSE	High	Master Protein	G8JLB6	Heterogeneous nuclear ribonucleoprotein H OS=Homo sapiens GN=HNRNPH1 PE=1 SV=1	0	133.876	38.1356	12	82	6	1	472	51.2	6.8	High	High	High		5.8521e+08	6.71397e+08	5.05218e+08	8.152	145.28	12
	FALSE	High	Master Protein	H0YBG7	Heterogeneous nuclear ribonucleoprotein H (Fragment) OS=Homo sapiens GN=HNRNPH1 PE=1 SV=1	0	55.147	55.6757	7	32	1	1	185	19.7	4.98	Not Found	High	Not Found			1.13913e+07		99	31.16	7
	FALSE	High	Master Protein	P52597	Heterogeneous nuclear ribonucleoprotein F OS=Homo sapiens GN=HNRNPF PE=1 SV=3	0	40.709	23.3735	7	33	5	1	415	45.6	5.58	High	High	High		8.18424e+07	220864677	8.6866e+07	2.675	27.65	7
FALSE	High	[R].ALEHFTDLYDIKR.[A]	1xSF-Desthiobiotin [Y/K]		6.66815e-10	0	1	2	16	Q00610	Q00610 [626-638]	1	2067.01	High	High	High	658279739	6.30015e+08	6.20871e+08	5.04	High	0	9.302e-11
	Checked	Protein FDR Confidence	Master	Accession	Description	Exp. q-value	Sum PEP Score	Coverage	# Peptides	# PSMs	# Unique Peptides	# Protein Groups	# AAs	MW [kDa]	calc. pI	Found in Sample: [S1] F1: Sample	Found in Sample: [S2] F2: Sample	Found in Sample: [S3] F3: Sample	Modifications	Area: F1: Sample	Area: F2: Sample	Area: F3: Sample	emPAI	Score Sequest HT	# Peptides Sequest HT
	FALSE	High	Master Protein	Q00610	Clathrin heavy chain 1 OS=Homo sapiens GN=CLTC PE=1 SV=5	0	124.413	19.4627	25	91	25	1	1675	191.5	5.69	High	High	High		5.50886e+08	5.12785e+08	4.91011e+08	1.12	132.3	25
FALSE	High	[K].KTTHFVEGGDAGNREDQINR.[L]	1xSF-Desthiobiotin [K1]		1.60948e-08	0	1	2	6	P18124	P18124 [223-242]	2	2690.25	High	High	High	107772386	83932632	99695123	3.25	High	0	2.613e-09
	Checked	Protein FDR Confidence	Master	Accession	Description	Exp. q-value	Sum PEP Score	Coverage	# Peptides	# PSMs	# Unique Peptides	# Protein Groups	# AAs	MW [kDa]	calc. pI	Found in Sample: [S1] F1: Sample	Found in Sample: [S2] F2: Sample	Found in Sample: [S3] F3: Sample	Modifications	Area: F1: Sample	Area: F2: Sample	Area: F3: Sample	emPAI	Score Sequest HT	# Peptides Sequest HT
	FALSE	High	Master Protein	P18124	60S ribosomal protein L7 OS=Homo sapiens GN=RPL7 PE=1 SV=1	0	63.719	46.371	13	58	13	1	248	29.2	10.65	High	High	High		1.71414e+08	182289377	3.01982e+08	10.548	76.68	13
FALSE	High	[K].SINPDEAVAYGAAVQAAILMGDK.[S]	1xSF-Desthiobiotin [Y10]; 1xOxidation [M20]		3.83484e-11	0	2	5	5	A0A0G2JIW1; P34931	A0A0G2JIW1 [363-385]; P34931 [364-386]	0	2766.32	High	High	High	103342562			4.07	High	0	4.634e-12
	Checked	Protein FDR Confidence	Master	Accession	Description	Exp. q-value	Sum PEP Score	Coverage	# Peptides	# PSMs	# Unique Peptides	# Protein Groups	# AAs	MW [kDa]	calc. pI	Found in Sample: [S1] F1: Sample	Found in Sample: [S2] F2: Sample	Found in Sample: [S3] F3: Sample	Modifications	Area: F1: Sample	Area: F2: Sample	Area: F3: Sample	emPAI	Score Sequest HT	# Peptides Sequest HT
	FALSE	High	Master Protein	A0A0G2JIW1	Heat shock 70 kDa protein 1B OS=Homo sapiens GN=HSPA1B PE=1 SV=1	0	392.108	57.3209	35	353	18	1	642	70.1	5.66	High	High	High		2.94291e+09	2.9412e+09	2.95079e+09	118.935	617.46	35
	FALSE	High	Master Protein	P34931	Heat shock 70 kDa protein 1-like OS=Homo sapiens GN=HSPA1L PE=1 SV=2	0	140.895	26.209	14	169	1	1	641	70.3	6.02	Not Found	High	Not Found			1.2975e+07		4.878	256.69	14
FALSE	High	[R].ALSSSKQSSSSR.[D]	1xSF-Desthiobiotin [K6]		3.57833e-06	0	1	3	4	P53999	P53999 [48-59]	1	1670.79	High	High	High	3.47254e+07	28345263	3.36865e+07	2.39	High	0	7.604e-07
	Checked	Protein FDR Confidence	Master	Accession	Description	Exp. q-value	Sum PEP Score	Coverage	# Peptides	# PSMs	# Unique Peptides	# Protein Groups	# AAs	MW [kDa]	calc. pI	Found in Sample: [S1] F1: Sample	Found in Sample: [S2] F2: Sample	Found in Sample: [S3] F3: Sample	Modifications	Area: F1: Sample	Area: F2: Sample	Area: F3: Sample	emPAI	Score Sequest HT	# Peptides Sequest HT
	FALSE	High	Master Protein	P53999	Activated RNA polymerase II transcriptional coactivator p15 OS=Homo sapiens GN=SUB1 PE=1 SV=3	0	12.694	24.4094	3	7	3	1	127	14.4	9.6	High	High	High		3.47254e+07	27330744	1.83471e+07	1.512	9.24	3
FALSE	High	[K].SINPDEAVAYGAAVQAAILMGDK.[S]	1xSF-Desthiobiotin [Y10]		7.43289e-06	0	2	5	2	A0A0G2JIW1; P34931	A0A0G2JIW1 [363-385]; P34931 [364-386]	0	2750.33	Not Found	High	High		33218986	2.275e+07	2.94	High	0	1.64e-06
	Checked	Protein FDR Confidence	Master	Accession	Description	Exp. q-value	Sum PEP Score	Coverage	# Peptides	# PSMs	# Unique Peptides	# Protein Groups	# AAs	MW [kDa]	calc. pI	Found in Sample: [S1] F1: Sample	Found in Sample: [S2] F2: Sample	Found in Sample: [S3] F3: Sample	Modifications	Area: F1: Sample	Area: F2: Sample	Area: F3: Sample	emPAI	Score Sequest HT	# Peptides Sequest HT
	FALSE	High	Master Protein	A0A0G2JIW1	Heat shock 70 kDa protein 1B OS=Homo sapiens GN=HSPA1B PE=1 SV=1	0	392.108	57.3209	35	353	18	1	642	70.1	5.66	High	High	High		2.94291e+09	2.9412e+09	2.95079e+09	118.935	617.46	35
	FALSE	High	Master Protein	P34931	Heat shock 70 kDa protein 1-like OS=Homo sapiens GN=HSPA1L PE=1 SV=2	0	140.895	26.209	14	169	1	1	641	70.3	6.02	Not Found	High	Not Found			1.2975e+07		4.878	256.69	14
FALSE	High	[K].EAEGSSAEYKK.[E]	1xSF-Desthiobiotin [K/Y]		2.10013e-06	0	1	5	15	P49321	P49321 [627-637]	1	1644.73	High	High	High	2.23952e+08	212826715	1.99609e+08	3.42	High	0	4.359e-07
	Checked	Protein FDR Confidence	Master	Accession	Description	Exp. q-value	Sum PEP Score	Coverage	# Peptides	# PSMs	# Unique Peptides	# Protein Groups	# AAs	MW [kDa]	calc. pI	Found in Sample: [S1] F1: Sample	Found in Sample: [S2] F2: Sample	Found in Sample: [S3] F3: Sample	Modifications	Area: F1: Sample	Area: F2: Sample	Area: F3: Sample	emPAI	Score Sequest HT	# Peptides Sequest HT
	FALSE	High	Master Protein	P49321	Nuclear autoantigenic sperm protein OS=Homo sapiens GN=NASP PE=1 SV=2	0	31.03	5.45685	3	33	3	1	788	85.2	4.3	High	High	High		1.91652e+08	1.27718e+08	1.23768e+08	0.431	32.31	3
FALSE	High	[K].VPAQKATGQK.[A]	1xSF-Desthiobiotin [K5]		9.37643e-06	0	1	1	5	P50914	P50914 [178-187]	1	1473.76	High	High	High	195216527	178596640	164064375	3.26	High	0	2.1e-06
	Checked	Protein FDR Confidence	Master	Accession	Description	Exp. q-value	Sum PEP Score	Coverage	# Peptides	# PSMs	# Unique Peptides	# Protein Groups	# AAs	MW [kDa]	calc. pI	Found in Sample: [S1] F1: Sample	Found in Sample: [S2] F2: Sample	Found in Sample: [S3] F3: Sample	Modifications	Area: F1: Sample	Area: F2: Sample	Area: F3: Sample	emPAI	Score Sequest HT	# Peptides Sequest HT
	FALSE	High	Master Protein	P50914	60S ribosomal protein L14 OS=Homo sapiens GN=RPL14 PE=1 SV=4	0	72.818	46.5116	16	68	16	1	215	23.4	10.93	High	High	High		2.97566e+08	2.93004e+08	256485881	55.234	92.23	16
FALSE	High	[R].AKGSETPGATPGSK.[I]	1xSF-Desthiobiotin [K2]		0.000197282	0	1	1	2	O75533	O75533 [239-252]	1	1733.83	High	High	Not Found	1.95011e+07	1.48398e+07		2.32	High	0	5.13e-05
	Checked	Protein FDR Confidence	Master	Accession	Description	Exp. q-value	Sum PEP Score	Coverage	# Peptides	# PSMs	# Unique Peptides	# Protein Groups	# AAs	MW [kDa]	calc. pI	Found in Sample: [S1] F1: Sample	Found in Sample: [S2] F2: Sample	Found in Sample: [S3] F3: Sample	Modifications	Area: F1: Sample	Area: F2: Sample	Area: F3: Sample	emPAI	Score Sequest HT	# Peptides Sequest HT
	FALSE	High	Master Protein	O75533	Splicing factor 3B subunit 1 OS=Homo sapiens GN=SF3B1 PE=1 SV=3	0	64.471	16.181	15	48	15	1	1304	145.7	7.09	High	High	High		3.07482e+08	3.06493e+08	2.74891e+08	0.836	41.7	15
FALSE	High	[K].FQRPGDPQSAQDKAR.[M]	1xSF-Desthiobiotin [K13]		0.00022769	0	2	2	2	Q15637; H7C561	Q15637 [294-308]; H7C561 [15-29]	1	2147.02	High	Not Found	High	1.16465e+07		10716331	1.74	High	0.000101	0.0005051
	Checked	Protein FDR Confidence	Master	Accession	Description	Exp. q-value	Sum PEP Score	Coverage	# Peptides	# PSMs	# Unique Peptides	# Protein Groups	# AAs	MW [kDa]	calc. pI	Found in Sample: [S1] F1: Sample	Found in Sample: [S2] F2: Sample	Found in Sample: [S3] F3: Sample	Modifications	Area: F1: Sample	Area: F2: Sample	Area: F3: Sample	emPAI	Score Sequest HT	# Peptides Sequest HT
	FALSE	High	Master Protein	H7C561	Splicing factor 1 (Fragment) OS=Homo sapiens GN=SF1 PE=1 SV=8	0	6.305	7.90378	2	5	1	1	291	30.1	9.1	High	High	High		1.9132e+07	12383225	1.89235e+07	0.931	0	2
	FALSE	High	Master Protein	Q15637	Splicing factor 1 OS=Homo sapiens GN=SF1 PE=1 SV=4	0	5.932	3.44288	2	4	1	1	639	68.3	8.98	High	High	Not Found		57715641	59246157		0.334	1.79	2
FALSE	High	[K].ELNKSINPDEAVAYGAAVQAAILSGDK.[S]	1xSF-Desthiobiotin [K4]		1.45245e-07	0	1	4	1	P11142	P11142 [358-384]	1	3190.58	High	Not Found	Not Found	1.94938e+07			2.88	High	0	2.636e-08
	Checked	Protein FDR Confidence	Master	Accession	Description	Exp. q-value	Sum PEP Score	Coverage	# Peptides	# PSMs	# Unique Peptides	# Protein Groups	# AAs	MW [kDa]	calc. pI	Found in Sample: [S1] F1: Sample	Found in Sample: [S2] F2: Sample	Found in Sample: [S3] F3: Sample	Modifications	Area: F1: Sample	Area: F2: Sample	Area: F3: Sample	emPAI	Score Sequest HT	# Peptides Sequest HT
	FALSE	High	Master Protein	P11142	Heat shock cognate 71 kDa protein OS=Homo sapiens GN=HSPA8 PE=1 SV=1	0	297.385	47.5232	33	275	28	1	646	70.9	5.52	High	High	High		1.89841e+09	1.82597e+09	1.73193e+09	35.652	421.91	33
FALSE	High	[K].KEAGGGGVGGPGAK.[S]	1xSF-Desthiobiotin [K1]		2.63172e-07	0	1	1	2	Q8NC51	Q8NC51 [39-52]	1	1587.77	High	High	Not Found	1.1742e+07	1.57336e+07		3.06	High	0	4.914e-08
	Checked	Protein FDR Confidence	Master	Accession	Description	Exp. q-value	Sum PEP Score	Coverage	# Peptides	# PSMs	# Unique Peptides	# Protein Groups	# AAs	MW [kDa]	calc. pI	Found in Sample: [S1] F1: Sample	Found in Sample: [S2] F2: Sample	Found in Sample: [S3] F3: Sample	Modifications	Area: F1: Sample	Area: F2: Sample	Area: F3: Sample	emPAI	Score Sequest HT	# Peptides Sequest HT
	FALSE	High	Master Protein	Q8NC51	Plasminogen activator inhibitor 1 RNA-binding protein OS=Homo sapiens GN=SERBP1 PE=1 SV=2	0	108.547	30.8824	14	75	14	1	408	44.9	8.65	High	High	High		2.25732e+08	2.26143e+08	1.87063e+08	15.156	73.45	14
FALSE	High	[R].VPLIGFAGAPWTLMTYMVEGGGSSTMAQAK.[R]	1xSF-Desthiobiotin [Y16]; 3xOxidation [M14; M17; M26]		2.63172e-07	0	1	4	5	P06132	P06132 [149-178]	0	3565.66	High	High	High	132963964	1.38467e+08	3.00537e+07	3.57	High	0	1.9e-07
	Checked	Protein FDR Confidence	Master	Accession	Description	Exp. q-value	Sum PEP Score	Coverage	# Peptides	# PSMs	# Unique Peptides	# Protein Groups	# AAs	MW [kDa]	calc. pI	Found in Sample: [S1] F1: Sample	Found in Sample: [S2] F2: Sample	Found in Sample: [S3] F3: Sample	Modifications	Area: F1: Sample	Area: F2: Sample	Area: F3: Sample	emPAI	Score Sequest HT	# Peptides Sequest HT
	FALSE	High	Master Protein	P06132	Uroporphyrinogen decarboxylase OS=Homo sapiens GN=UROD PE=1 SV=2	0	24.665	9.80926	2	13	2	1	367	40.8	6.14	High	High	High		9.64588e+07	1.06117e+08	4.83985e+07	0.833	14.13	2
FALSE	High	[R].VPLIGFAGAPWTLMTYMVEGGGSSTMAQAK.[R]	1xSF-Desthiobiotin [Y16]; 2xOxidation [M14; M17]		6.31118e-08	0	1	4	3	P06132	P06132 [149-178]	0	3549.67	Not Found	High	High		89650236		3.97	High	0	1.099e-08
	Checked	Protein FDR Confidence	Master	Accession	Description	Exp. q-value	Sum PEP Score	Coverage	# Peptides	# PSMs	# Unique Peptides	# Protein Groups	# AAs	MW [kDa]	calc. pI	Found in Sample: [S1] F1: Sample	Found in Sample: [S2] F2: Sample	Found in Sample: [S3] F3: Sample	Modifications	Area: F1: Sample	Area: F2: Sample	Area: F3: Sample	emPAI	Score Sequest HT	# Peptides Sequest HT
	FALSE	High	Master Protein	P06132	Uroporphyrinogen decarboxylase OS=Homo sapiens GN=UROD PE=1 SV=2	0	24.665	9.80926	2	13	2	1	367	40.8	6.14	High	High	High		9.64588e+07	1.06117e+08	4.83985e+07	0.833	14.13	2
FALSE	High	[R].EHALLAYTLGVKQLIVGVNK.[M]	1xSF-Desthiobiotin [K12]		1.10513e-07	0	2	4	3	Q05639; P68104	Q05639 [135-154]; P68104 [135-154]	1	2612.44	High	High	High	55532702	6.05056e+07	37468764	5.13	High	0	8.535e-08
	Checked	Protein FDR Confidence	Master	Accession	Description	Exp. q-value	Sum PEP Score	Coverage	# Peptides	# PSMs	# Unique Peptides	# Protein Groups	# AAs	MW [kDa]	calc. pI	Found in Sample: [S1] F1: Sample	Found in Sample: [S2] F2: Sample	Found in Sample: [S3] F3: Sample	Modifications	Area: F1: Sample	Area: F2: Sample	Area: F3: Sample	emPAI	Score Sequest HT	# Peptides Sequest HT
	FALSE	High	Master Protein	P68104	Elongation factor 1-alpha 1 OS=Homo sapiens GN=EEF1A1 PE=1 SV=1	0	349.542	53.2468	29	392	16	1	462	50.1	9.01	High	High	High		2.09951e+09	2.12728e+09	1.92552e+09	362.078	778.6	29
	FALSE	High	Master Protein	Q05639	Elongation factor 1-alpha 2 OS=Homo sapiens GN=EEF1A2 PE=1 SV=1	0	164.645	33.4773	15	202	2	1	463	50.4	9.03	High	High	High		119626252	106560844	1.01403e+08	16.378	417.29	15
FALSE	High	[R].LLLPGELAKHAVSEGTK.[A]	1xSF-Desthiobiotin [K9]		8.12781e-09	0	3	16	20	Q5QNW6; O60814; P06899	Q5QNW6 [101-117]; O60814 [101-117]; P06899 [101-117]	1	2209.18	High	High	High	4639703253	4557306924	4242344812	3.38	High	0	2.402e-08
	Checked	Protein FDR Confidence	Master	Accession	Description	Exp. q-value	Sum PEP Score	Coverage	# Peptides	# PSMs	# Unique Peptides	# Protein Groups	# AAs	MW [kDa]	calc. pI	Found in Sample: [S1] F1: Sample	Found in Sample: [S2] F2: Sample	Found in Sample: [S3] F3: Sample	Modifications	Area: F1: Sample	Area: F2: Sample	Area: F3: Sample	emPAI	Score Sequest HT	# Peptides Sequest HT
	FALSE	High	Master Protein	O60814	Histone H2B type 1-K OS=Homo sapiens GN=HIST1H2BK PE=1 SV=3	0	163.34	72.2222	15	188	0	1	126	13.9	10.32	Not Found	Not Found	Not Found					810.131	295.12	15
	FALSE	High	Master Protein	P06899	Histone H2B type 1-J OS=Homo sapiens GN=HIST1H2BJ PE=1 SV=3	0	161.738	72.2222	15	189	2	1	126	13.9	10.32	High	High	High		6.16638e+08	597924460	5.42871e+08	810.131	289.32	15
	FALSE	High	Master Protein	Q5QNW6	Histone H2B type 2-F OS=Homo sapiens GN=HIST2H2BF PE=1 SV=3	0	156.419	71.4286	14	185	3	1	126	13.9	10.32	High	High	High		1984279404	3.76026e+08	4.79226e+08	656.933	294.5	14
FALSE	High	[K].DFLAGGVAAAISKTAVAPIER.[V]	1xSF-Desthiobiotin [K13]		1.10574e-10	0	1	1	4	P05141	P05141 [11-31]	1	2503.31	High	High	High	6.87422e+06	2.0762e+08	1.82991e+08	4.18	High	0	2.975e-10
	Checked	Protein FDR Confidence	Master	Accession	Description	Exp. q-value	Sum PEP Score	Coverage	# Peptides	# PSMs	# Unique Peptides	# Protein Groups	# AAs	MW [kDa]	calc. pI	Found in Sample: [S1] F1: Sample	Found in Sample: [S2] F2: Sample	Found in Sample: [S3] F3: Sample	Modifications	Area: F1: Sample	Area: F2: Sample	Area: F3: Sample	emPAI	Score Sequest HT	# Peptides Sequest HT
	FALSE	High	Master Protein	P05141	ADP/ATP translocase 2 OS=Homo sapiens GN=SLC25A5 PE=1 SV=7	0	87.953	32.2148	10	73	4	1	298	32.8	9.69	High	High	High		75767706	1.31248e+08	1.19221e+08	5.449	128.17	10
FALSE	High	[K].LPDVYGVFQFK.[V]	1xSF-Desthiobiotin [Y5]		1.35599e-05	0	1	2	2	P39656	P39656 [381-391]	0	1758.87	High	Not Found	High				2.08	High	0	3.094e-06
	Checked	Protein FDR Confidence	Master	Accession	Description	Exp. q-value	Sum PEP Score	Coverage	# Peptides	# PSMs	# Unique Peptides	# Protein Groups	# AAs	MW [kDa]	calc. pI	Found in Sample: [S1] F1: Sample	Found in Sample: [S2] F2: Sample	Found in Sample: [S3] F3: Sample	Modifications	Area: F1: Sample	Area: F2: Sample	Area: F3: Sample	emPAI	Score Sequest HT	# Peptides Sequest HT
	FALSE	High	Master Protein	P39656	Dolichyl-diphosphooligosaccharide--protein glycosyltransferase 48 kDa subunit OS=Homo sapiens GN=DDOST PE=1 SV=4	0	7.508	2.41228	1	2	1	1	456	50.8	6.55	High	Not Found	High					0.202	4.11	1
FALSE	High	[K].KTAEAGGVTGK.[G]	1xSF-Desthiobiotin [K1]		1.41303e-06	0	1	1	7	P09874	P09874 [87-97]	1	1464.73	High	High	High	9.27889e+07	9.59481e+07	8.94692e+07	3.11	High	0	2.87e-07
	Checked	Protein FDR Confidence	Master	Accession	Description	Exp. q-value	Sum PEP Score	Coverage	# Peptides	# PSMs	# Unique Peptides	# Protein Groups	# AAs	MW [kDa]	calc. pI	Found in Sample: [S1] F1: Sample	Found in Sample: [S2] F2: Sample	Found in Sample: [S3] F3: Sample	Modifications	Area: F1: Sample	Area: F2: Sample	Area: F3: Sample	emPAI	Score Sequest HT	# Peptides Sequest HT
	FALSE	High	Master Protein	P09874	Poly [ADP-ribose] polymerase 1 OS=Homo sapiens GN=PARP1 PE=1 SV=4	0	151.095	22.5838	21	112	21	1	1014	113	8.88	High	High	High		9.77932e+08	9.53528e+08	8.84633e+08	2.221	187.86	21
FALSE	High	[R].VYSGHQGR.[T]	1xSF-Desthiobiotin [Y2]		0.000387685	0	1	1	6	Q9NR30	Q9NR30 [433-440]	0	1349.62	High	High	High	55360154	5.87329e+07	55721911	1.68	High	0	0.0001043
	Checked	Protein FDR Confidence	Master	Accession	Description	Exp. q-value	Sum PEP Score	Coverage	# Peptides	# PSMs	# Unique Peptides	# Protein Groups	# AAs	MW [kDa]	calc. pI	Found in Sample: [S1] F1: Sample	Found in Sample: [S2] F2: Sample	Found in Sample: [S3] F3: Sample	Modifications	Area: F1: Sample	Area: F2: Sample	Area: F3: Sample	emPAI	Score Sequest HT	# Peptides Sequest HT
	FALSE	High	Master Protein	Q9NR30	Nucleolar RNA helicase 2 OS=Homo sapiens GN=DDX21 PE=1 SV=5	0	122.207	24.9042	19	87	17	1	783	87.3	9.28	High	High	High		319564366	2.19051e+08	295556520	3.108	122.4	19
FALSE	High	[R].KADGYNQPDSK.[R]	1xSF-Desthiobiotin [Y/K]		1.52332e-06	0	2	3	12	O43390; O60506	O43390 [574-584]; O60506 [566-576]	1	1668.74	High	High	High	2.70287e+08	269267460	2.5115e+08	3.49	High	0	1.334e-05
	Checked	Protein FDR Confidence	Master	Accession	Description	Exp. q-value	Sum PEP Score	Coverage	# Peptides	# PSMs	# Unique Peptides	# Protein Groups	# AAs	MW [kDa]	calc. pI	Found in Sample: [S1] F1: Sample	Found in Sample: [S2] F2: Sample	Found in Sample: [S3] F3: Sample	Modifications	Area: F1: Sample	Area: F2: Sample	Area: F3: Sample	emPAI	Score Sequest HT	# Peptides Sequest HT
	FALSE	High	Master Protein	O43390	Heterogeneous nuclear ribonucleoprotein R OS=Homo sapiens GN=HNRNPR PE=1 SV=1	0	95.499	16.7457	11	120	7	1	633	70.9	8.13	High	High	High		8.40404e+08	8.13764e+08	8.25802e+08	1.748	201.4	11
	FALSE	High	Master Protein	O60506	Heterogeneous nuclear ribonucleoprotein Q OS=Homo sapiens GN=SYNCRIP PE=1 SV=2	0	56.272	14.9278	10	54	6	1	623	69.6	8.59	High	High	High		1.45859e+08	1.50744e+08	1.55627e+08	1.239	52.62	10
FALSE	High	[K].AIQLNSNSVQALLLKGAALR.[N]	1xSF-Desthiobiotin [K15]		3.14387e-08	0	1	1	2	Q9UJX3	Q9UJX3 [365-384]	1	2526.4	High	High	Not Found	3.24493e+07	3.31219e+07		3.73	High	0	6e-09
	Checked	Protein FDR Confidence	Master	Accession	Description	Exp. q-value	Sum PEP Score	Coverage	# Peptides	# PSMs	# Unique Peptides	# Protein Groups	# AAs	MW [kDa]	calc. pI	Found in Sample: [S1] F1: Sample	Found in Sample: [S2] F2: Sample	Found in Sample: [S3] F3: Sample	Modifications	Area: F1: Sample	Area: F2: Sample	Area: F3: Sample	emPAI	Score Sequest HT	# Peptides Sequest HT
	FALSE	High	Master Protein	Q9UJX3	Anaphase-promoting complex subunit 7 OS=Homo sapiens GN=ANAPC7 PE=1 SV=4	0	11.473	5.50918	2	3	2	1	599	66.8	5.64	High	High	High		3.24493e+07	3.31219e+07	1.74503e+06	0.145	9.43	2
FALSE	High	[R].VKLPSGSKK.[V]	1xSF-Desthiobiotin [K]		0.000111171	0	1	3	12	P62917	P62917 [148-156]	2	1389.77	High	High	High	337067594	3.2275e+08	311245562	2.55	High	0	2.804e-05
	Checked	Protein FDR Confidence	Master	Accession	Description	Exp. q-value	Sum PEP Score	Coverage	# Peptides	# PSMs	# Unique Peptides	# Protein Groups	# AAs	MW [kDa]	calc. pI	Found in Sample: [S1] F1: Sample	Found in Sample: [S2] F2: Sample	Found in Sample: [S3] F3: Sample	Modifications	Area: F1: Sample	Area: F2: Sample	Area: F3: Sample	emPAI	Score Sequest HT	# Peptides Sequest HT
	FALSE	High	Master Protein	P62917	60S ribosomal protein L8 OS=Homo sapiens GN=RPL8 PE=1 SV=2	0	125.98	52.5292	16	100	16	1	257	28	11.03	High	High	High		1490789460	1.47379e+09	1.4234e+09	116.877	139.64	16
FALSE	High	[K].GALQYLVPILTQTLTK.[Q]	1xSF-Desthiobiotin [Y5]		1.51322e-07	0	1	1	7	Q14974	Q14974 [317-332]	0	2205.21	High	High	High	8.01978e+08	717430424	585554168	3.47	High	0	2.312e-07
	Checked	Protein FDR Confidence	Master	Accession	Description	Exp. q-value	Sum PEP Score	Coverage	# Peptides	# PSMs	# Unique Peptides	# Protein Groups	# AAs	MW [kDa]	calc. pI	Found in Sample: [S1] F1: Sample	Found in Sample: [S2] F2: Sample	Found in Sample: [S3] F3: Sample	Modifications	Area: F1: Sample	Area: F2: Sample	Area: F3: Sample	emPAI	Score Sequest HT	# Peptides Sequest HT
	FALSE	High	Master Protein	Q14974	Importin subunit beta-1 OS=Homo sapiens GN=KPNB1 PE=1 SV=2	0	39.565	7.99087	4	21	4	1	876	97.1	4.78	High	High	High		2.90345e+08	3.85787e+08	2.26874e+08	0.52	36.03	4
FALSE	High	[R].GFGDGYNGYGGGPGGGNFGGSPGYGGGR.[G]	1xSF-Desthiobiotin [Y]		8.19245e-15	0	1	1	30	P22626	P22626 [239-266]	0	2941.21	High	High	High	978008672	1050713136	1197060048	5.66	High	0	3.573e-14
	Checked	Protein FDR Confidence	Master	Accession	Description	Exp. q-value	Sum PEP Score	Coverage	# Peptides	# PSMs	# Unique Peptides	# Protein Groups	# AAs	MW [kDa]	calc. pI	Found in Sample: [S1] F1: Sample	Found in Sample: [S2] F2: Sample	Found in Sample: [S3] F3: Sample	Modifications	Area: F1: Sample	Area: F2: Sample	Area: F3: Sample	emPAI	Score Sequest HT	# Peptides Sequest HT
	FALSE	High	Master Protein	P22626	Heterogeneous nuclear ribonucleoproteins A2/B1 OS=Homo sapiens GN=HNRNPA2B1 PE=1 SV=2	0	285.864	50.9915	17	236	14	1	353	37.4	8.95	High	High	High		2058146872	2.11232e+09	1.94843e+09	126.427	573.17	17
FALSE	High	[R].GYFEYIEENKYSR.[A]	1xSF-Desthiobiotin [Y/K]		2.5788e-08	0	1	5	25	Q00839	Q00839 [256-268]	1	2143.95	High	High	High	1480414058	1.44499e+09	1385272615	4.29	High	0	6.513e-08
	Checked	Protein FDR Confidence	Master	Accession	Description	Exp. q-value	Sum PEP Score	Coverage	# Peptides	# PSMs	# Unique Peptides	# Protein Groups	# AAs	MW [kDa]	calc. pI	Found in Sample: [S1] F1: Sample	Found in Sample: [S2] F2: Sample	Found in Sample: [S3] F3: Sample	Modifications	Area: F1: Sample	Area: F2: Sample	Area: F3: Sample	emPAI	Score Sequest HT	# Peptides Sequest HT
	FALSE	High	Master Protein	Q00839	Heterogeneous nuclear ribonucleoprotein U OS=Homo sapiens GN=HNRNPU PE=1 SV=6	0	253.74	34.9091	36	274	36	1	825	90.5	6	High	High	High		2.44599e+09	2.41859e+09	2.08517e+09	24.119	407.39	36
FALSE	High	[R].DALSDLALHFLNKMK.[I]	1xSF-Desthiobiotin [K]; 1xOxidation [M14]		4.90059e-07	0	1	1	10	P50991	P50991 [307-321]	1	2178.08	High	High	High	1.07754e+08	9.2137e+07	9.40604e+07	3.6	High	0	9.462e-08
	Checked	Protein FDR Confidence	Master	Accession	Description	Exp. q-value	Sum PEP Score	Coverage	# Peptides	# PSMs	# Unique Peptides	# Protein Groups	# AAs	MW [kDa]	calc. pI	Found in Sample: [S1] F1: Sample	Found in Sample: [S2] F2: Sample	Found in Sample: [S3] F3: Sample	Modifications	Area: F1: Sample	Area: F2: Sample	Area: F3: Sample	emPAI	Score Sequest HT	# Peptides Sequest HT
	FALSE	High	Master Protein	P50991	T-complex protein 1 subunit delta OS=Homo sapiens GN=CCT4 PE=1 SV=4	0	113.1	29.4991	17	118	17	1	539	57.9	7.83	High	High	High		9.33995e+08	7.99977e+08	754354742	4.796	175.52	17
FALSE	High	[R].DISEASVFDAYVLPK.[L]	1xSF-Desthiobiotin [Y11]		2.44074e-06	0	1	1	5	P62854	P62854 [52-66]	0	2100.01	High	High	High	231763332	116547380	108304828	3.05	High	0	6.555e-07
	Checked	Protein FDR Confidence	Master	Accession	Description	Exp. q-value	Sum PEP Score	Coverage	# Peptides	# PSMs	# Unique Peptides	# Protein Groups	# AAs	MW [kDa]	calc. pI	Found in Sample: [S1] F1: Sample	Found in Sample: [S2] F2: Sample	Found in Sample: [S3] F3: Sample	Modifications	Area: F1: Sample	Area: F2: Sample	Area: F3: Sample	emPAI	Score Sequest HT	# Peptides Sequest HT
	FALSE	High	Master Protein	P62854	40S ribosomal protein S26 OS=Homo sapiens GN=RPS26 PE=1 SV=3	0	20.041	23.4783	2	11	2	1	115	13	11	High	High	High		1.28228e+08	7.01702e+07	6.5953e+07	3.642	8.69	2
FALSE	High	[R].LPVDYYGIPFAAPTALASR.[D]	1xSF-Desthiobiotin [Y]		2.64928e-06	0	1	1	3	Q5T6F2	Q5T6F2 [835-853]	0	2468.24	High	Not Found	High			2.75316e+07	2.46	High	0	5.563e-07
	Checked	Protein FDR Confidence	Master	Accession	Description	Exp. q-value	Sum PEP Score	Coverage	# Peptides	# PSMs	# Unique Peptides	# Protein Groups	# AAs	MW [kDa]	calc. pI	Found in Sample: [S1] F1: Sample	Found in Sample: [S2] F2: Sample	Found in Sample: [S3] F3: Sample	Modifications	Area: F1: Sample	Area: F2: Sample	Area: F3: Sample	emPAI	Score Sequest HT	# Peptides Sequest HT
	FALSE	High	Master Protein	Q5T6F2	Ubiquitin-associated protein 2 OS=Homo sapiens GN=UBAP2 PE=1 SV=1	0	12.02	2.77033	2	4	2	1	1119	117	7.34	High	Not Found	High				2.75316e+07	0.225	2.46	2
FALSE	High	[K].AASGEAKPK.[AV]	1xSF-Desthiobiotin [K7]		0.000238834	0	2	3	6	P10412; P16403	P10412 [111-119]; P16403 [111-119]	0	1304.64	High	High	High	601642468	581854876	529482580	2.54	High	0	0.0001331
	Checked	Protein FDR Confidence	Master	Accession	Description	Exp. q-value	Sum PEP Score	Coverage	# Peptides	# PSMs	# Unique Peptides	# Protein Groups	# AAs	MW [kDa]	calc. pI	Found in Sample: [S1] F1: Sample	Found in Sample: [S2] F2: Sample	Found in Sample: [S3] F3: Sample	Modifications	Area: F1: Sample	Area: F2: Sample	Area: F3: Sample	emPAI	Score Sequest HT	# Peptides Sequest HT
	FALSE	High	Master Protein	P10412	Histone H1.4 OS=Homo sapiens GN=HIST1H1E PE=1 SV=2	0	277.483	77.6256	37	312	17	1	219	21.9	11.03	High	High	High		3.06804e+08	3.68586e+08	2.77027e+08	68128.2	508.45	37
	FALSE	High	Master Protein	P16403	Histone H1.2 OS=Homo sapiens GN=HIST1H1C PE=1 SV=2	0	240.365	81.2207	37	260	19	1	213	21.4	10.93	High	High	High		3.20239e+08	3.01406e+08	2.92534e+08	14250	463.1	37
FALSE	High	[R].SDTPLIYKAVPSWFVR.[V]	1xSF-Desthiobiotin [K8]		7.53663e-07	0	1	3	1	P41252	P41252 [403-418]	1	2325.18	High	Not Found	Not Found				2.77	High	0	1.483e-07
	Checked	Protein FDR Confidence	Master	Accession	Description	Exp. q-value	Sum PEP Score	Coverage	# Peptides	# PSMs	# Unique Peptides	# Protein Groups	# AAs	MW [kDa]	calc. pI	Found in Sample: [S1] F1: Sample	Found in Sample: [S2] F2: Sample	Found in Sample: [S3] F3: Sample	Modifications	Area: F1: Sample	Area: F2: Sample	Area: F3: Sample	emPAI	Score Sequest HT	# Peptides Sequest HT
	FALSE	High	Master Protein	P41252	Isoleucine--tRNA ligase, cytoplasmic OS=Homo sapiens GN=IARS PE=1 SV=2	0	46.243	6.97306	9	50	9	1	1262	144.4	6.15	High	High	High		2.32908e+08	2.38126e+08	2.23902e+08	0.501	55.42	9
FALSE	High	[K].KQVYVDKVEK.[M]	1xSF-Desthiobiotin [K1]		0.00015965	0	1	3	4	Q4VCS5	Q4VCS5 [596-605]	2	1681.87	High	High	High	1.12271e+08	110643556	1.11413e+08	2.8	High	0	4.106e-05
	Checked	Protein FDR Confidence	Master	Accession	Description	Exp. q-value	Sum PEP Score	Coverage	# Peptides	# PSMs	# Unique Peptides	# Protein Groups	# AAs	MW [kDa]	calc. pI	Found in Sample: [S1] F1: Sample	Found in Sample: [S2] F2: Sample	Found in Sample: [S3] F3: Sample	Modifications	Area: F1: Sample	Area: F2: Sample	Area: F3: Sample	emPAI	Score Sequest HT	# Peptides Sequest HT
	FALSE	High	Master Protein	Q4VCS5	Angiomotin OS=Homo sapiens GN=AMOT PE=1 SV=1	0	127.776	24.631	20	105	20	1	1084	118	7.64	High	High	High		3.80643e+08	3.89051e+08	4.19367e+08	2.035	168.14	20
FALSE	High	[R].KVQSGNINAAK.[TI]	1xSF-Desthiobiotin [K1]		4.70149e-05	0	1	6	2	P49368	P49368 [21-31]	1	1575.81	High	Not Found	High	4.83613e+07		3.84171e+07	1.9	High	0	1.526e-05
	Checked	Protein FDR Confidence	Master	Accession	Description	Exp. q-value	Sum PEP Score	Coverage	# Peptides	# PSMs	# Unique Peptides	# Protein Groups	# AAs	MW [kDa]	calc. pI	Found in Sample: [S1] F1: Sample	Found in Sample: [S2] F2: Sample	Found in Sample: [S3] F3: Sample	Modifications	Area: F1: Sample	Area: F2: Sample	Area: F3: Sample	emPAI	Score Sequest HT	# Peptides Sequest HT
	FALSE	High	Master Protein	P49368	T-complex protein 1 subunit gamma OS=Homo sapiens GN=CCT3 PE=1 SV=4	0	95.405	34.1284	15	78	15	1	545	60.5	6.49	High	High	High		200044486	1.95443e+08	1.65869e+08	3.549	97.71	15
FALSE	High	[K].LGEIVTTIPTIGFNVETVEYK.[N]	1xSF-Desthiobiotin [K/Y]		1.45297e-09	0	1	8	6	F5H423	F5H423 [39-59]	0	2769.42	High	High	High				4.07	High	0	2.094e-10
	Checked	Protein FDR Confidence	Master	Accession	Description	Exp. q-value	Sum PEP Score	Coverage	# Peptides	# PSMs	# Unique Peptides	# Protein Groups	# AAs	MW [kDa]	calc. pI	Found in Sample: [S1] F1: Sample	Found in Sample: [S2] F2: Sample	Found in Sample: [S3] F3: Sample	Modifications	Area: F1: Sample	Area: F2: Sample	Area: F3: Sample	emPAI	Score Sequest HT	# Peptides Sequest HT
	FALSE	High	Master Protein	F5H423	Uncharacterized protein OS=Homo sapiens PE=3 SV=1	0	33.984	20.4762	3	15	3	1	210	23.3	8.6	High	High	High		47178980	45645290	14685181	1.424	27.83	3
FALSE	High	[R].AIAELGIYPAVDPLDSTSR.[I]	1xSF-Desthiobiotin [Y8]		3.10233e-10	0	1	2	8	P06576	P06576 [388-406]	0	2434.21	High	High	High	154423378	174618410	150524806	3.47	High	0	1.7e-05
	Checked	Protein FDR Confidence	Master	Accession	Description	Exp. q-value	Sum PEP Score	Coverage	# Peptides	# PSMs	# Unique Peptides	# Protein Groups	# AAs	MW [kDa]	calc. pI	Found in Sample: [S1] F1: Sample	Found in Sample: [S2] F2: Sample	Found in Sample: [S3] F3: Sample	Modifications	Area: F1: Sample	Area: F2: Sample	Area: F3: Sample	emPAI	Score Sequest HT	# Peptides Sequest HT
	FALSE	High	Master Protein	P06576	ATP synthase subunit beta, mitochondrial OS=Homo sapiens GN=ATP5B PE=1 SV=3	0	202.524	55.3875	21	106	21	1	529	56.5	5.4	High	High	High		5.60798e+08	9.96954e+08	951551359	13.497	211.52	21
FALSE	High	[R].LSSVVTQHDSKK.[A]	1xSF-Desthiobiotin [K12]		0.000273764	0	1	2	3	P54577	P54577 [136-147]	1	1774.89	High	High	Not Found	3.51353e+07	26911179		1.74	High	0	0.0002063
	Checked	Protein FDR Confidence	Master	Accession	Description	Exp. q-value	Sum PEP Score	Coverage	# Peptides	# PSMs	# Unique Peptides	# Protein Groups	# AAs	MW [kDa]	calc. pI	Found in Sample: [S1] F1: Sample	Found in Sample: [S2] F2: Sample	Found in Sample: [S3] F3: Sample	Modifications	Area: F1: Sample	Area: F2: Sample	Area: F3: Sample	emPAI	Score Sequest HT	# Peptides Sequest HT
	FALSE	High	Master Protein	P54577	Tyrosine--tRNA ligase, cytoplasmic OS=Homo sapiens GN=YARS PE=1 SV=4	0	19.343	13.2576	6	21	6	1	528	59.1	7.05	High	High	High		8.51384e+07	7.4371e+07	1.02084e+08	0.369	20.71	6
FALSE	High	[R].AAQMHSGYQR.[R]	1xSF-Desthiobiotin [Y8]		0.000798196	0	1	1	6	Q96PK6	Q96PK6 [658-667]	0	1594.7	High	High	High	2.9128e+07	168651477	156600001	2.3	High	0	0.0002224
	Checked	Protein FDR Confidence	Master	Accession	Description	Exp. q-value	Sum PEP Score	Coverage	# Peptides	# PSMs	# Unique Peptides	# Protein Groups	# AAs	MW [kDa]	calc. pI	Found in Sample: [S1] F1: Sample	Found in Sample: [S2] F2: Sample	Found in Sample: [S3] F3: Sample	Modifications	Area: F1: Sample	Area: F2: Sample	Area: F3: Sample	emPAI	Score Sequest HT	# Peptides Sequest HT
	FALSE	High	Master Protein	Q96PK6	RNA-binding protein 14 OS=Homo sapiens GN=RBM14 PE=1 SV=2	0	169.18	24.2152	14	165	14	1	669	69.4	9.67	High	High	High		4.87982e+08	5.04873e+08	4.73402e+08	15.379	306.26	14
FALSE	High	[R].AAQMHSGYQR.[R]	1xSF-Desthiobiotin [Y8]; 1xOxidation [M4]		0.000333664	0	1	1	10	Q96PK6	Q96PK6 [658-667]	0	1610.7	High	High	High	329837705	3.18944e+08	3.11647e+08	2.71	High	0.0001924	0.0007554
	Checked	Protein FDR Confidence	Master	Accession	Description	Exp. q-value	Sum PEP Score	Coverage	# Peptides	# PSMs	# Unique Peptides	# Protein Groups	# AAs	MW [kDa]	calc. pI	Found in Sample: [S1] F1: Sample	Found in Sample: [S2] F2: Sample	Found in Sample: [S3] F3: Sample	Modifications	Area: F1: Sample	Area: F2: Sample	Area: F3: Sample	emPAI	Score Sequest HT	# Peptides Sequest HT
	FALSE	High	Master Protein	Q96PK6	RNA-binding protein 14 OS=Homo sapiens GN=RBM14 PE=1 SV=2	0	169.18	24.2152	14	165	14	1	669	69.4	9.67	High	High	High		4.87982e+08	5.04873e+08	4.73402e+08	15.379	306.26	14
FALSE	High	[K].TLYVEEVVPNVIEPSFGLGR.[I]	1xSF-Desthiobiotin [Y3]		0.000390338	0	1	1	1	P41250	P41250 [564-583]	0	2664.35	High	Not Found	Not Found	15538257			1.55	High	0	0.0001052
	Checked	Protein FDR Confidence	Master	Accession	Description	Exp. q-value	Sum PEP Score	Coverage	# Peptides	# PSMs	# Unique Peptides	# Protein Groups	# AAs	MW [kDa]	calc. pI	Found in Sample: [S1] F1: Sample	Found in Sample: [S2] F2: Sample	Found in Sample: [S3] F3: Sample	Modifications	Area: F1: Sample	Area: F2: Sample	Area: F3: Sample	emPAI	Score Sequest HT	# Peptides Sequest HT
	FALSE	High	Master Protein	P41250	Glycine--tRNA ligase OS=Homo sapiens GN=GARS PE=1 SV=3	0	19.958	10.4195	6	15	6	1	739	83.1	7.03	High	High	High		7.4712e+07	6.18638e+07	5.16601e+07	0.311	10.3	6
FALSE	High	[R].DLTDYLMKILTER.[G]	1xSF-Desthiobiotin [K8]; 1xOxidation [M7]		2.81729e-06	0	3	9	4	P60709; Q562R1; P68032	P60709 [184-196]; Q562R1 [185-197]; P68032 [186-198]	1	2073.01	High	High	Not Found	1.72961e+07			2.92	High	0	5.923e-07
	Checked	Protein FDR Confidence	Master	Accession	Description	Exp. q-value	Sum PEP Score	Coverage	# Peptides	# PSMs	# Unique Peptides	# Protein Groups	# AAs	MW [kDa]	calc. pI	Found in Sample: [S1] F1: Sample	Found in Sample: [S2] F2: Sample	Found in Sample: [S3] F3: Sample	Modifications	Area: F1: Sample	Area: F2: Sample	Area: F3: Sample	emPAI	Score Sequest HT	# Peptides Sequest HT
	FALSE	High	Master Protein	P60709	Actin, cytoplasmic 1 OS=Homo sapiens GN=ACTB PE=1 SV=1	0	430.77	50.9333	20	472	6	1	375	41.7	5.48	High	High	High		5.60283e+09	4.58468e+09	5.65726e+09	817.547	1109.73	20
	FALSE	High	Master Protein	P68032	Actin, alpha cardiac muscle 1 OS=Homo sapiens GN=ACTC1 PE=1 SV=1	0	216.757	32.8912	16	259	2	1	377	42	5.39	High	High	High		5.39369e+08	5.53946e+08	502502762	99	515.22	16
	FALSE	High	Master Protein	Q562R1	Beta-actin-like protein 2 OS=Homo sapiens GN=ACTBL2 PE=1 SV=2	0	92.381	26.0638	8	126	2	1	376	42	5.59	High	High	High			3.07795e+06	197813035	8.085	222.2	8
FALSE	High	[R].LEKPAKYDDIKK.[V]	1xSF-Desthiobiotin [Y/K]		9.31616e-08	0	1	2	16	P04406	P04406 [249-260]	2	1893.99	High	High	High	2.7684e+08	2.78409e+08	232590176	3.51	High	0	1.654e-08
	Checked	Protein FDR Confidence	Master	Accession	Description	Exp. q-value	Sum PEP Score	Coverage	# Peptides	# PSMs	# Unique Peptides	# Protein Groups	# AAs	MW [kDa]	calc. pI	Found in Sample: [S1] F1: Sample	Found in Sample: [S2] F2: Sample	Found in Sample: [S3] F3: Sample	Modifications	Area: F1: Sample	Area: F2: Sample	Area: F3: Sample	emPAI	Score Sequest HT	# Peptides Sequest HT
	FALSE	High	Master Protein	P04406	Glyceraldehyde-3-phosphate dehydrogenase OS=Homo sapiens GN=GAPDH PE=1 SV=3	0	144.508	62.0896	18	95	18	1	335	36	8.46	High	High	High		4.27449e+08	3.69961e+08	3.51528e+08	28.936	159.17	18
FALSE	High	[R].RNEKIAVHCTVR.[G]	1xSF-Desthiobiotin [K4]; 1xCarbamidomethyl [C9]		3.3184e-05	0	1	3	2	P62913	P62913 [64-75]	2	1928.97	High	Not Found	High	1.56162e+07		1.30103e+07	2.35	High	0	7.896e-06
	Checked	Protein FDR Confidence	Master	Accession	Description	Exp. q-value	Sum PEP Score	Coverage	# Peptides	# PSMs	# Unique Peptides	# Protein Groups	# AAs	MW [kDa]	calc. pI	Found in Sample: [S1] F1: Sample	Found in Sample: [S2] F2: Sample	Found in Sample: [S3] F3: Sample	Modifications	Area: F1: Sample	Area: F2: Sample	Area: F3: Sample	emPAI	Score Sequest HT	# Peptides Sequest HT
	FALSE	High	Master Protein	P62913	60S ribosomal protein L11 OS=Homo sapiens GN=RPL11 PE=1 SV=2	0	51.42	28.6517	8	29	8	1	178	20.2	9.6	High	High	High		114608772	1.00615e+08	7.60428e+07	20.544	42.09	8
FALSE	High	[K].TKPSDEEMLFIYGHYK.[Q]	1xSF-Desthiobiotin [K/Y]		1.71155e-08	0	1	3	12	A0A0A0MTI5	A0A0A0MTI5 [74-89]	0	2404.11	High	High	High	123709778	1.1769e+08	1.15639e+08	3.05	High	0	5.983e-07
	Checked	Protein FDR Confidence	Master	Accession	Description	Exp. q-value	Sum PEP Score	Coverage	# Peptides	# PSMs	# Unique Peptides	# Protein Groups	# AAs	MW [kDa]	calc. pI	Found in Sample: [S1] F1: Sample	Found in Sample: [S2] F2: Sample	Found in Sample: [S3] F3: Sample	Modifications	Area: F1: Sample	Area: F2: Sample	Area: F3: Sample	emPAI	Score Sequest HT	# Peptides Sequest HT
	FALSE	High	Master Protein	A0A0A0MTI5	Acyl-CoA-binding protein OS=Homo sapiens GN=DBI PE=1 SV=1	0	15.076	11.1888	1	17	1	1	143	15.9	5.05	High	High	High		123709778	1.1769e+08	1.15639e+08	1.154	13.17	1
FALSE	High	[K].TKPSDEEMLFIYGHYK.[Q]	1xSF-Desthiobiotin [Y/K]; 1xOxidation [M8]		0.000335948	0	1	3	2	A0A0A0MTI5	A0A0A0MTI5 [74-89]	0	2420.1	Not Found	High	Not Found		10467434		2.3	High	0	0.0001958
	Checked	Protein FDR Confidence	Master	Accession	Description	Exp. q-value	Sum PEP Score	Coverage	# Peptides	# PSMs	# Unique Peptides	# Protein Groups	# AAs	MW [kDa]	calc. pI	Found in Sample: [S1] F1: Sample	Found in Sample: [S2] F2: Sample	Found in Sample: [S3] F3: Sample	Modifications	Area: F1: Sample	Area: F2: Sample	Area: F3: Sample	emPAI	Score Sequest HT	# Peptides Sequest HT
	FALSE	High	Master Protein	A0A0A0MTI5	Acyl-CoA-binding protein OS=Homo sapiens GN=DBI PE=1 SV=1	0	15.076	11.1888	1	17	1	1	143	15.9	5.05	High	High	High		123709778	1.1769e+08	1.15639e+08	1.154	13.17	1
FALSE	High	[K].VHLDKAQQNNVEHK.[V]	1xSF-Desthiobiotin [K5]		0.000335948	0	1	2	3	P62081	P62081 [156-169]	1	2106.03	High	High	High	54402200	68103454	6.20505e+07	2.34	High	0	8.955e-05
	Checked	Protein FDR Confidence	Master	Accession	Description	Exp. q-value	Sum PEP Score	Coverage	# Peptides	# PSMs	# Unique Peptides	# Protein Groups	# AAs	MW [kDa]	calc. pI	Found in Sample: [S1] F1: Sample	Found in Sample: [S2] F2: Sample	Found in Sample: [S3] F3: Sample	Modifications	Area: F1: Sample	Area: F2: Sample	Area: F3: Sample	emPAI	Score Sequest HT	# Peptides Sequest HT
	FALSE	High	Master Protein	P62081	40S ribosomal protein S7 OS=Homo sapiens GN=RPS7 PE=1 SV=1	0	87.933	54.6392	14	87	14	1	194	22.1	10.1	High	High	High		3.83946e+08	3.78815e+08	3.68565e+08	122.285	116.86	14
FALSE	High	[R].ALATHPGISFYEEPR.[E]	1xSF-Desthiobiotin [Y11]		2.44296e-11	0	1	1	11	Q12789	Q12789 [50-64]	0	2134.02	High	High	High	653669536	605162544	626545152	4.72	High	0	7.477e-12
	Checked	Protein FDR Confidence	Master	Accession	Description	Exp. q-value	Sum PEP Score	Coverage	# Peptides	# PSMs	# Unique Peptides	# Protein Groups	# AAs	MW [kDa]	calc. pI	Found in Sample: [S1] F1: Sample	Found in Sample: [S2] F2: Sample	Found in Sample: [S3] F3: Sample	Modifications	Area: F1: Sample	Area: F2: Sample	Area: F3: Sample	emPAI	Score Sequest HT	# Peptides Sequest HT
	FALSE	High	Master Protein	Q12789	General transcription factor 3C polypeptide 1 OS=Homo sapiens GN=GTF3C1 PE=1 SV=4	0	27.588	1.8018	3	15	3	1	2109	238.7	7.3	High	High	High		653669536	3.22012e+08	3.32908e+08	0.099	38.52	3
FALSE	High	[K].LVTEMGTYATQSALSSSRPTKK.[E]	1xSF-Desthiobiotin [Y8]; 1xOxidation [M5]		0.000677894	0	1	1	2	P53618	P53618 [514-535]	1	2818.39	Not Found	High	High		1.88524e+07	25044761	1.74	High	0	0.0001877
	Checked	Protein FDR Confidence	Master	Accession	Description	Exp. q-value	Sum PEP Score	Coverage	# Peptides	# PSMs	# Unique Peptides	# Protein Groups	# AAs	MW [kDa]	calc. pI	Found in Sample: [S1] F1: Sample	Found in Sample: [S2] F2: Sample	Found in Sample: [S3] F3: Sample	Modifications	Area: F1: Sample	Area: F2: Sample	Area: F3: Sample	emPAI	Score Sequest HT	# Peptides Sequest HT
	FALSE	High	Master Protein	P53618	Coatomer subunit beta OS=Homo sapiens GN=COPB1 PE=1 SV=3	0	25.3	4.3022	3	9	3	1	953	107.1	6.05	High	High	High		29887806	5.30619e+07	25044761	0.224	9.4	3
FALSE	High	[K].GQPDVVVKEDEEYKR.[V]	1xSF-Desthiobiotin [K8]		0.000564025	0	1	1	1	P24752	P24752 [244-258]	2	2237.07	Not Found	High	Not Found		2.79615e+07		1.47	High	0	0.0001547
	Checked	Protein FDR Confidence	Master	Accession	Description	Exp. q-value	Sum PEP Score	Coverage	# Peptides	# PSMs	# Unique Peptides	# Protein Groups	# AAs	MW [kDa]	calc. pI	Found in Sample: [S1] F1: Sample	Found in Sample: [S2] F2: Sample	Found in Sample: [S3] F3: Sample	Modifications	Area: F1: Sample	Area: F2: Sample	Area: F3: Sample	emPAI	Score Sequest HT	# Peptides Sequest HT
	FALSE	High	Master Protein	P24752	Acetyl-CoA acetyltransferase, mitochondrial OS=Homo sapiens GN=ACAT1 PE=1 SV=1	0	29.794	23.4192	7	18	7	1	427	45.2	8.85	High	High	High		1.76321e+08	1.45319e+08	1.36458e+08	0.978	23.97	7
FALSE	High	[R].IYPTFLHLHGK.[T]	1xSF-Desthiobiotin [Y2]		8.12485e-07	0	1	2	4	Q08945	Q08945 [218-228]	0	1771.91	High	High	High	672515681	637195321	5.38294e+08	2.25	High	0	1.071e-06
	Checked	Protein FDR Confidence	Master	Accession	Description	Exp. q-value	Sum PEP Score	Coverage	# Peptides	# PSMs	# Unique Peptides	# Protein Groups	# AAs	MW [kDa]	calc. pI	Found in Sample: [S1] F1: Sample	Found in Sample: [S2] F2: Sample	Found in Sample: [S3] F3: Sample	Modifications	Area: F1: Sample	Area: F2: Sample	Area: F3: Sample	emPAI	Score Sequest HT	# Peptides Sequest HT
	FALSE	High	Master Protein	Q08945	FACT complex subunit SSRP1 OS=Homo sapiens GN=SSRP1 PE=1 SV=1	0	38.61	8.32158	5	26	5	1	709	81	6.87	High	High	High		2.99417e+08	2.78629e+08	2.45345e+08	0.585	34.86	5
FALSE	High	[K].YYVTIIDAPGHR.[D]	1xSF-Desthiobiotin [Y]		4.45438e-08	0	1	6	45	P68104	P68104 [85-96]	0	1850.9	High	High	High	3550190935	3599174338	3760986874	4.33	High	0	2.671e-07
	Checked	Protein FDR Confidence	Master	Accession	Description	Exp. q-value	Sum PEP Score	Coverage	# Peptides	# PSMs	# Unique Peptides	# Protein Groups	# AAs	MW [kDa]	calc. pI	Found in Sample: [S1] F1: Sample	Found in Sample: [S2] F2: Sample	Found in Sample: [S3] F3: Sample	Modifications	Area: F1: Sample	Area: F2: Sample	Area: F3: Sample	emPAI	Score Sequest HT	# Peptides Sequest HT
	FALSE	High	Master Protein	P68104	Elongation factor 1-alpha 1 OS=Homo sapiens GN=EEF1A1 PE=1 SV=1	0	349.542	53.2468	29	392	16	1	462	50.1	9.01	High	High	High		2.09951e+09	2.12728e+09	1.92552e+09	362.078	778.6	29
FALSE	High	[R].KELQAAGKSPEDLER.[L]	1xSF-Desthiobiotin [K8]		0.000591573	0	1	3	1	A0A0A0MTS2	A0A0A0MTS2 [462-476]	2	2117.04	Not Found	High	Not Found		48194736		1.78	High	0	0.0001627
	Checked	Protein FDR Confidence	Master	Accession	Description	Exp. q-value	Sum PEP Score	Coverage	# Peptides	# PSMs	# Unique Peptides	# Protein Groups	# AAs	MW [kDa]	calc. pI	Found in Sample: [S1] F1: Sample	Found in Sample: [S2] F2: Sample	Found in Sample: [S3] F3: Sample	Modifications	Area: F1: Sample	Area: F2: Sample	Area: F3: Sample	emPAI	Score Sequest HT	# Peptides Sequest HT
	FALSE	High	Master Protein	A0A0A0MTS2	Glucose-6-phosphate isomerase (Fragment) OS=Homo sapiens GN=GPI PE=1 SV=1	0	39.423	10.2967	8	28	8	1	573	64.8	9.04	High	High	High		1.35881e+08	1.35178e+08	1.34607e+08	0.983	23.57	8
FALSE	High	[R].KHYASEEIK.[E]	1xSF-Desthiobiotin [Y3]		0.000939761	0	1	2	4	A0A087WUZ3	A0A087WUZ3 [1983-1991]	1	1550.74	High	High	Not Found	1.48314e+08	148126599		2.54	High	0.0002107	0.001388
	Checked	Protein FDR Confidence	Master	Accession	Description	Exp. q-value	Sum PEP Score	Coverage	# Peptides	# PSMs	# Unique Peptides	# Protein Groups	# AAs	MW [kDa]	calc. pI	Found in Sample: [S1] F1: Sample	Found in Sample: [S2] F2: Sample	Found in Sample: [S3] F3: Sample	Modifications	Area: F1: Sample	Area: F2: Sample	Area: F3: Sample	emPAI	Score Sequest HT	# Peptides Sequest HT
	FALSE	High	Master Protein	A0A087WUZ3	Spectrin beta chain OS=Homo sapiens GN=SPTBN1 PE=1 SV=1	0	59.115	6.17075	10	37	9	1	2366	274.7	5.57	High	High	High		1.37599e+08	1.3308e+08	71531801	0.238	35.9	10
FALSE	High	[K].GKYKEETIEK.[M]	1xSF-Desthiobiotin [Y/K]		3.36405e-05	0	1	1	14	P61254	P61254 [133-142]	2	1670.82	High	High	High	5.14684e+08	4.56761e+08	4.24302e+08	3.13	High	0	0.0001296
	Checked	Protein FDR Confidence	Master	Accession	Description	Exp. q-value	Sum PEP Score	Coverage	# Peptides	# PSMs	# Unique Peptides	# Protein Groups	# AAs	MW [kDa]	calc. pI	Found in Sample: [S1] F1: Sample	Found in Sample: [S2] F2: Sample	Found in Sample: [S3] F3: Sample	Modifications	Area: F1: Sample	Area: F2: Sample	Area: F3: Sample	emPAI	Score Sequest HT	# Peptides Sequest HT
	FALSE	High	Master Protein	P61254	60S ribosomal protein L26 OS=Homo sapiens GN=RPL26 PE=1 SV=1	0	73.727	55.1724	13	86	4	1	145	17.2	10.55	High	High	High		4.76316e+08	4.41909e+08	4.13106e+08	165.81	99.02	13
FALSE	High	[R].VVSSIEQKTEGAEKK.[Q-]	1xSF-Desthiobiotin [K8]		0.000677894	0	1	6	1	E7EX29	E7EX29 [61-75]	2	2079.05	Not Found	High	Not Found		26231503		1.96	High	0	0.0001877
	Checked	Protein FDR Confidence	Master	Accession	Description	Exp. q-value	Sum PEP Score	Coverage	# Peptides	# PSMs	# Unique Peptides	# Protein Groups	# AAs	MW [kDa]	calc. pI	Found in Sample: [S1] F1: Sample	Found in Sample: [S2] F2: Sample	Found in Sample: [S3] F3: Sample	Modifications	Area: F1: Sample	Area: F2: Sample	Area: F3: Sample	emPAI	Score Sequest HT	# Peptides Sequest HT
	FALSE	High	Master Protein	E7EX29	14-3-3 protein zeta/delta (Fragment) OS=Homo sapiens GN=YWHAZ PE=1 SV=1	0	55.71	24.3902	7	47	3	1	246	28	4.92	High	High	High		448968586	1.60444e+08	2.3445e+08	3.833	99.23	7
FALSE	High	[R].SVFALTNGIYPHK.[L]	1xSF-Desthiobiotin [Y10]		1.89556e-06	0	1	1	5	Q02878	Q02878 [273-285]	0	1892.95	Not Found	High	High		155403072	159637288	3.32	High	0	7.804e-07
	Checked	Protein FDR Confidence	Master	Accession	Description	Exp. q-value	Sum PEP Score	Coverage	# Peptides	# PSMs	# Unique Peptides	# Protein Groups	# AAs	MW [kDa]	calc. pI	Found in Sample: [S1] F1: Sample	Found in Sample: [S2] F2: Sample	Found in Sample: [S3] F3: Sample	Modifications	Area: F1: Sample	Area: F2: Sample	Area: F3: Sample	emPAI	Score Sequest HT	# Peptides Sequest HT
	FALSE	High	Master Protein	Q02878	60S ribosomal protein L6 OS=Homo sapiens GN=RPL6 PE=1 SV=3	0	136.608	54.5139	22	146	22	1	288	32.7	10.58	High	High	High		5.83624e+08	6.60497e+08	6.23847e+08	77.476	141.84	22
FALSE	High	[K].NDKSEEEQSSSSVK.[K]	1xSF-Desthiobiotin [K3]		1.96179e-07	0	1	8	5	B2R5W2	B2R5W2 [217-230]	1	1999.87	High	High	High	4.98943e+06	34075342	2.27251e+07	3.07	High	0	4.621e-07
	Checked	Protein FDR Confidence	Master	Accession	Description	Exp. q-value	Sum PEP Score	Coverage	# Peptides	# PSMs	# Unique Peptides	# Protein Groups	# AAs	MW [kDa]	calc. pI	Found in Sample: [S1] F1: Sample	Found in Sample: [S2] F2: Sample	Found in Sample: [S3] F3: Sample	Modifications	Area: F1: Sample	Area: F2: Sample	Area: F3: Sample	emPAI	Score Sequest HT	# Peptides Sequest HT
	FALSE	High	Master Protein	B2R5W2	Heterogeneous nuclear ribonucleoproteins C1/C2 OS=Homo sapiens GN=HNRNPC PE=1 SV=1	0	95.029	45.5172	16	144	16	1	290	31.9	5.24	High	High	High		9.11783e+08	878951424	8.48387e+08	13.925	194.08	16
FALSE	High	[R].GIYAYGFEKPSAIQQR.[A]	1xSF-Desthiobiotin [Y/K]		8.24262e-11	0	2	20	18	P60842; P38919	P60842 [46-61]; P38919 [52-67]	0	2274.11	High	High	High	1043821866	1.04785e+09	1022307226	4.76	High	0	2.552e-09
	Checked	Protein FDR Confidence	Master	Accession	Description	Exp. q-value	Sum PEP Score	Coverage	# Peptides	# PSMs	# Unique Peptides	# Protein Groups	# AAs	MW [kDa]	calc. pI	Found in Sample: [S1] F1: Sample	Found in Sample: [S2] F2: Sample	Found in Sample: [S3] F3: Sample	Modifications	Area: F1: Sample	Area: F2: Sample	Area: F3: Sample	emPAI	Score Sequest HT	# Peptides Sequest HT
	FALSE	High	Master Protein	P38919	Eukaryotic initiation factor 4A-III OS=Homo sapiens GN=EIF4A3 PE=1 SV=4	0	92.273	16.3017	5	57	4	1	411	46.8	6.73	High	High	High		344649806	3.4305e+08	254333257	2.631	122.7	5
	FALSE	High	Master Protein	P60842	Eukaryotic initiation factor 4A-I OS=Homo sapiens GN=EIF4A1 PE=1 SV=1	0	91.996	21.4286	8	60	7	1	406	46.1	5.48	High	High	High		9.87952e+08	9.47247e+08	8.84551e+08	3.217	155.52	8
FALSE	High	[K].NLYSDDIPHALR.[E]	1xSF-Desthiobiotin [Y3]		2.87563e-06	0	1	3	7	P60228	P60228 [60-71]	0	1859.89	High	High	High	129105444	141788440	139117916	3.19	High	0	9.989e-07
	Checked	Protein FDR Confidence	Master	Accession	Description	Exp. q-value	Sum PEP Score	Coverage	# Peptides	# PSMs	# Unique Peptides	# Protein Groups	# AAs	MW [kDa]	calc. pI	Found in Sample: [S1] F1: Sample	Found in Sample: [S2] F2: Sample	Found in Sample: [S3] F3: Sample	Modifications	Area: F1: Sample	Area: F2: Sample	Area: F3: Sample	emPAI	Score Sequest HT	# Peptides Sequest HT
	FALSE	High	Master Protein	P60228	Eukaryotic translation initiation factor 3 subunit E OS=Homo sapiens GN=EIF3E PE=1 SV=1	0	32.476	12.809	4	14	4	1	445	52.2	6.04	High	High	High		54169735	9.46584e+07	8.57307e+07	0.54	27.16	4
FALSE	High	[R].RPDQQLQGEGKIIDR.[R]	1xSF-Desthiobiotin [K11]		1.02494e-06	0	1	1	3	Q8NC51	Q8NC51 [112-126]	1	2199.11	Not Found	High	High		2.29708e+07		2.37	High	0	2.046e-07
	Checked	Protein FDR Confidence	Master	Accession	Description	Exp. q-value	Sum PEP Score	Coverage	# Peptides	# PSMs	# Unique Peptides	# Protein Groups	# AAs	MW [kDa]	calc. pI	Found in Sample: [S1] F1: Sample	Found in Sample: [S2] F2: Sample	Found in Sample: [S3] F3: Sample	Modifications	Area: F1: Sample	Area: F2: Sample	Area: F3: Sample	emPAI	Score Sequest HT	# Peptides Sequest HT
	FALSE	High	Master Protein	Q8NC51	Plasminogen activator inhibitor 1 RNA-binding protein OS=Homo sapiens GN=SERBP1 PE=1 SV=2	0	108.547	30.8824	14	75	14	1	408	44.9	8.65	High	High	High		2.25732e+08	2.26143e+08	1.87063e+08	15.156	73.45	14
FALSE	High	[K].HAVSEGTKAVTK.[Y]	1xSF-Desthiobiotin [K8]		4.16249e-11	0	3	16	10	Q5QNW6; O60814; P06899	Q5QNW6 [110-121]; O60814 [110-121]; P06899 [110-121]	1	1673.84	High	High	High	922610108	9.42178e+08	8.73938e+08	4.02	High	0	5.063e-12
	Checked	Protein FDR Confidence	Master	Accession	Description	Exp. q-value	Sum PEP Score	Coverage	# Peptides	# PSMs	# Unique Peptides	# Protein Groups	# AAs	MW [kDa]	calc. pI	Found in Sample: [S1] F1: Sample	Found in Sample: [S2] F2: Sample	Found in Sample: [S3] F3: Sample	Modifications	Area: F1: Sample	Area: F2: Sample	Area: F3: Sample	emPAI	Score Sequest HT	# Peptides Sequest HT
	FALSE	High	Master Protein	O60814	Histone H2B type 1-K OS=Homo sapiens GN=HIST1H2BK PE=1 SV=3	0	163.34	72.2222	15	188	0	1	126	13.9	10.32	Not Found	Not Found	Not Found					810.131	295.12	15
	FALSE	High	Master Protein	P06899	Histone H2B type 1-J OS=Homo sapiens GN=HIST1H2BJ PE=1 SV=3	0	161.738	72.2222	15	189	2	1	126	13.9	10.32	High	High	High		6.16638e+08	597924460	5.42871e+08	810.131	289.32	15
	FALSE	High	Master Protein	Q5QNW6	Histone H2B type 2-F OS=Homo sapiens GN=HIST2H2BF PE=1 SV=3	0	156.419	71.4286	14	185	3	1	126	13.9	10.32	High	High	High		1984279404	3.76026e+08	4.79226e+08	656.933	294.5	14
FALSE	High	[K].KLASAAYPDPSK.[Q]	1xSF-Desthiobiotin [K1]		0.000345242	0	1	2	1	P54577	P54577 [335-346]	1	1693.84	Not Found	High	Not Found		2.14227e+07		1.96	High	0	9.252e-05
	Checked	Protein FDR Confidence	Master	Accession	Description	Exp. q-value	Sum PEP Score	Coverage	# Peptides	# PSMs	# Unique Peptides	# Protein Groups	# AAs	MW [kDa]	calc. pI	Found in Sample: [S1] F1: Sample	Found in Sample: [S2] F2: Sample	Found in Sample: [S3] F3: Sample	Modifications	Area: F1: Sample	Area: F2: Sample	Area: F3: Sample	emPAI	Score Sequest HT	# Peptides Sequest HT
	FALSE	High	Master Protein	P54577	Tyrosine--tRNA ligase, cytoplasmic OS=Homo sapiens GN=YARS PE=1 SV=4	0	19.343	13.2576	6	21	6	1	528	59.1	7.05	High	High	High		8.51384e+07	7.4371e+07	1.02084e+08	0.369	20.71	6
FALSE	High	[K].KVQAAQSEAK.[V]	1xSF-Desthiobiotin [K1]		0.000253965	0	1	4	1	Q16891	Q16891 [344-353]	1	1505.75	High	Not Found	Not Found				1.66	High	0	6.673e-05
	Checked	Protein FDR Confidence	Master	Accession	Description	Exp. q-value	Sum PEP Score	Coverage	# Peptides	# PSMs	# Unique Peptides	# Protein Groups	# AAs	MW [kDa]	calc. pI	Found in Sample: [S1] F1: Sample	Found in Sample: [S2] F2: Sample	Found in Sample: [S3] F3: Sample	Modifications	Area: F1: Sample	Area: F2: Sample	Area: F3: Sample	emPAI	Score Sequest HT	# Peptides Sequest HT
	FALSE	High	Master Protein	Q16891	MICOS complex subunit MIC60 OS=Homo sapiens GN=IMMT PE=1 SV=1	0	36.562	10.1583	6	19	6	1	758	83.6	6.48	High	High	High		7.78847e+07	7.83955e+07	1.03445e+08	0.416	20.85	6
FALSE	High	[R].VHKINNVNK.[A]	1xSF-Desthiobiotin [K3]		8.99594e-05	0	1	1	7	O43707	O43707 [106-114]	1	1511.79	High	High	High	6.33421e+07	1.78625e+08	53033544	2.51	High	0	2.245e-05
	Checked	Protein FDR Confidence	Master	Accession	Description	Exp. q-value	Sum PEP Score	Coverage	# Peptides	# PSMs	# Unique Peptides	# Protein Groups	# AAs	MW [kDa]	calc. pI	Found in Sample: [S1] F1: Sample	Found in Sample: [S2] F2: Sample	Found in Sample: [S3] F3: Sample	Modifications	Area: F1: Sample	Area: F2: Sample	Area: F3: Sample	emPAI	Score Sequest HT	# Peptides Sequest HT
	FALSE	High	Master Protein	O43707	Alpha-actinin-4 OS=Homo sapiens GN=ACTN4 PE=1 SV=2	0	32.743	7.35456	5	25	3	1	911	104.8	5.44	High	High	High		4.41264e+07	1.1345e+08	3.5848e+07	0.441	19.93	5
FALSE	High	[K].KQAEILQESR.[M]	1xSF-Desthiobiotin [K1]		0.000165194	0	1	3	4	E5RJD8	E5RJD8 [63-72]	1	1647.83	Not Found	High	High		3.64905e+07	3.81111e+07	2.59	High	0	4.266e-05
	Checked	Protein FDR Confidence	Master	Accession	Description	Exp. q-value	Sum PEP Score	Coverage	# Peptides	# PSMs	# Unique Peptides	# Protein Groups	# AAs	MW [kDa]	calc. pI	Found in Sample: [S1] F1: Sample	Found in Sample: [S2] F2: Sample	Found in Sample: [S3] F3: Sample	Modifications	Area: F1: Sample	Area: F2: Sample	Area: F3: Sample	emPAI	Score Sequest HT	# Peptides Sequest HT
	FALSE	High	Master Protein	E5RJD8	Tubulin-specific chaperone A OS=Homo sapiens GN=TBCA PE=1 SV=1	0	17.874	34.4538	5	12	5	1	119	14.3	5.12	High	High	High		3.77416e+07	3.84811e+07	3.32415e+07	3.217	19.76	5
FALSE	High	[R].TEPELLVAHAYTR.[Y]	1xSF-Desthiobiotin [Y11]		2.83764e-08	0	1	2	33	P09601	P09601 [124-136]	0	1945.96	High	High	High	20719388107	20298645788	20341495721	4.13	High	0	4.305e-07
	Checked	Protein FDR Confidence	Master	Accession	Description	Exp. q-value	Sum PEP Score	Coverage	# Peptides	# PSMs	# Unique Peptides	# Protein Groups	# AAs	MW [kDa]	calc. pI	Found in Sample: [S1] F1: Sample	Found in Sample: [S2] F2: Sample	Found in Sample: [S3] F3: Sample	Modifications	Area: F1: Sample	Area: F2: Sample	Area: F3: Sample	emPAI	Score Sequest HT	# Peptides Sequest HT
	FALSE	High	Master Protein	P09601	Heme oxygenase 1 OS=Homo sapiens GN=HMOX1 PE=1 SV=1	0	48.348	6.94444	3	55	3	1	288	32.8	8.25	High	High	High		1.03828e+10	1.01804e+10	1.02095e+10	1.783	140.27	3
FALSE	High	[R].YLAEVACGDDRK.[Q]	1xSF-Desthiobiotin [Y1]; 1xCarbamidomethyl [C7]		0.000896066	0	1	2	2	P27348	P27348 [128-139]	1	1842.83	Not Found	High	High		1.90108e+07	26388175	2.03	High	0.0002107	0.001694
	Checked	Protein FDR Confidence	Master	Accession	Description	Exp. q-value	Sum PEP Score	Coverage	# Peptides	# PSMs	# Unique Peptides	# Protein Groups	# AAs	MW [kDa]	calc. pI	Found in Sample: [S1] F1: Sample	Found in Sample: [S2] F2: Sample	Found in Sample: [S3] F3: Sample	Modifications	Area: F1: Sample	Area: F2: Sample	Area: F3: Sample	emPAI	Score Sequest HT	# Peptides Sequest HT
	FALSE	High	Master Protein	P27348	14-3-3 protein theta OS=Homo sapiens GN=YWHAQ PE=1 SV=1	0	45.196	26.9388	9	47	6	1	245	27.7	4.78	High	High	High		1.41199e+08	1.30391e+08	1.29679e+08	4.275	49	9
FALSE	High	[R].TTPSYVAFTDTER.[L]	1xSF-Desthiobiotin [Y5]		4.73512e-06	0	4	17	13	A0A0G2JIW1; P17066; P11142; P34931	A0A0G2JIW1 [38-50]; P17066 [39-51]; P11142 [37-49]; P34931 [39-51]	0	1933.87	High	High	High	913583200	8.97675e+08	848622672	3.28	High	0	2.475e-06
	Checked	Protein FDR Confidence	Master	Accession	Description	Exp. q-value	Sum PEP Score	Coverage	# Peptides	# PSMs	# Unique Peptides	# Protein Groups	# AAs	MW [kDa]	calc. pI	Found in Sample: [S1] F1: Sample	Found in Sample: [S2] F2: Sample	Found in Sample: [S3] F3: Sample	Modifications	Area: F1: Sample	Area: F2: Sample	Area: F3: Sample	emPAI	Score Sequest HT	# Peptides Sequest HT
	FALSE	High	Master Protein	A0A0G2JIW1	Heat shock 70 kDa protein 1B OS=Homo sapiens GN=HSPA1B PE=1 SV=1	0	392.108	57.3209	35	353	18	1	642	70.1	5.66	High	High	High		2.94291e+09	2.9412e+09	2.95079e+09	118.935	617.46	35
	FALSE	High	Master Protein	P11142	Heat shock cognate 71 kDa protein OS=Homo sapiens GN=HSPA8 PE=1 SV=1	0	297.385	47.5232	33	275	28	1	646	70.9	5.52	High	High	High		1.89841e+09	1.82597e+09	1.73193e+09	35.652	421.91	33
	FALSE	High	Master Protein	P34931	Heat shock 70 kDa protein 1-like OS=Homo sapiens GN=HSPA1L PE=1 SV=2	0	140.895	26.209	14	169	1	1	641	70.3	6.02	Not Found	High	Not Found			1.2975e+07		4.878	256.69	14
	FALSE	High	Master Protein	P17066	Heat shock 70 kDa protein 6 OS=Homo sapiens GN=HSPA6 PE=1 SV=2	0	93.478	18.507	10	73	1	1	643	71	6.14	High	High	Not Found					2.257	135.01	10
FALSE	High	[K].VKAEPAKIEAFR.[A]	1xSF-Desthiobiotin [K2]		0.000115033	0	1	1	2	P00558	P00558 [140-151]	2	1804.95	Not Found	High	High		63737558	62943016	2.25	High	0	2.908e-05
	Checked	Protein FDR Confidence	Master	Accession	Description	Exp. q-value	Sum PEP Score	Coverage	# Peptides	# PSMs	# Unique Peptides	# Protein Groups	# AAs	MW [kDa]	calc. pI	Found in Sample: [S1] F1: Sample	Found in Sample: [S2] F2: Sample	Found in Sample: [S3] F3: Sample	Modifications	Area: F1: Sample	Area: F2: Sample	Area: F3: Sample	emPAI	Score Sequest HT	# Peptides Sequest HT
	FALSE	High	Master Protein	P00558	Phosphoglycerate kinase 1 OS=Homo sapiens GN=PGK1 PE=1 SV=3	0	123.508	38.3693	18	139	18	1	417	44.6	8.1	High	High	High		1.61086e+09	1.569e+09	1.64554e+09	8.261	201.79	18
FALSE	High	[K].NRETHEIVALKR.[V]	1xSF-Desthiobiotin [K11]		6.79876e-05	0	1	1	2	Q00535	Q00535 [23-34]	2	1912	Not Found	High	High		47671123	3.37862e+07	2.65	High	0	1.673e-05
	Checked	Protein FDR Confidence	Master	Accession	Description	Exp. q-value	Sum PEP Score	Coverage	# Peptides	# PSMs	# Unique Peptides	# Protein Groups	# AAs	MW [kDa]	calc. pI	Found in Sample: [S1] F1: Sample	Found in Sample: [S2] F2: Sample	Found in Sample: [S3] F3: Sample	Modifications	Area: F1: Sample	Area: F2: Sample	Area: F3: Sample	emPAI	Score Sequest HT	# Peptides Sequest HT
	FALSE	High	Master Protein	Q00535	Cyclin-dependent-like kinase 5 OS=Homo sapiens GN=CDK5 PE=1 SV=3	0	7.37	8.56164	2	3	2	1	292	33.3	7.66	High	High	High			47671123	3.37862e+07	0.259	6.65	2
FALSE	High	[R].EGQEDQGLTKDYGNSPLHR.[F]	1xSF-Desthiobiotin [K/Y]		8.235e-06	0	1	5	5	P26599	P26599 [419-437]	1	2590.17	Not Found	High	High		1.1846e+08	1.07625e+08	2.43	High	0	5.239e-06
	Checked	Protein FDR Confidence	Master	Accession	Description	Exp. q-value	Sum PEP Score	Coverage	# Peptides	# PSMs	# Unique Peptides	# Protein Groups	# AAs	MW [kDa]	calc. pI	Found in Sample: [S1] F1: Sample	Found in Sample: [S2] F2: Sample	Found in Sample: [S3] F3: Sample	Modifications	Area: F1: Sample	Area: F2: Sample	Area: F3: Sample	emPAI	Score Sequest HT	# Peptides Sequest HT
	FALSE	High	Master Protein	P26599	Polypyrimidine tract-binding protein 1 OS=Homo sapiens GN=PTBP1 PE=1 SV=1	0	100.112	31.0734	16	105	12	1	531	57.2	9.17	High	High	High		1.09822e+09	1.13368e+09	1.13321e+09	9	101.13	16
FALSE	High	[R].LSHEHQAYR.[W]	1xSF-Desthiobiotin [Y8]		6.17873e-05	0	1	1	9	P50583	P50583 [107-115]	0	1586.73	High	High	High	1.41837e+08	1.10722e+07	135956984	2.58	High	0	1.52e-05
	Checked	Protein FDR Confidence	Master	Accession	Description	Exp. q-value	Sum PEP Score	Coverage	# Peptides	# PSMs	# Unique Peptides	# Protein Groups	# AAs	MW [kDa]	calc. pI	Found in Sample: [S1] F1: Sample	Found in Sample: [S2] F2: Sample	Found in Sample: [S3] F3: Sample	Modifications	Area: F1: Sample	Area: F2: Sample	Area: F3: Sample	emPAI	Score Sequest HT	# Peptides Sequest HT
	FALSE	High	Master Protein	P50583	Bis(5'-nucleosyl)-tetraphosphatase [asymmetrical] OS=Homo sapiens GN=NUDT2 PE=1 SV=3	0	10.386	10.8844	2	15	2	1	147	16.8	5.35	High	High	High		6.9898e+08	6.10606e+08	658825516	1.512	12	2
FALSE	High	[R].EGIIPANYVQK.[R]	1xSF-Desthiobiotin [Y8]		1.31045e-05	0	1	2	11	P41240	P41240 [57-67]	0	1677.84	High	High	High	6.74712e+08	668985573	609241284	3.04	High	0	2.982e-06
	Checked	Protein FDR Confidence	Master	Accession	Description	Exp. q-value	Sum PEP Score	Coverage	# Peptides	# PSMs	# Unique Peptides	# Protein Groups	# AAs	MW [kDa]	calc. pI	Found in Sample: [S1] F1: Sample	Found in Sample: [S2] F2: Sample	Found in Sample: [S3] F3: Sample	Modifications	Area: F1: Sample	Area: F2: Sample	Area: F3: Sample	emPAI	Score Sequest HT	# Peptides Sequest HT
	FALSE	High	Master Protein	P41240	Tyrosine-protein kinase CSK OS=Homo sapiens GN=CSK PE=1 SV=1	0	22.523	6.88889	3	19	3	1	450	50.7	7.06	High	High	High		3.25808e+08	4.8664e+08	2.9226e+08	0.61	35.3	3
FALSE	High	[K].SIRDTPAKNAQK.[S]	1xSF-Desthiobiotin [K8]		1.94763e-05	0	1	1	5	P06748	P06748 [195-206]	2	1774.9	High	High	High	232619742	245579923	2.19828e+08	3.01	High	0	4.505e-06
	Checked	Protein FDR Confidence	Master	Accession	Description	Exp. q-value	Sum PEP Score	Coverage	# Peptides	# PSMs	# Unique Peptides	# Protein Groups	# AAs	MW [kDa]	calc. pI	Found in Sample: [S1] F1: Sample	Found in Sample: [S2] F2: Sample	Found in Sample: [S3] F3: Sample	Modifications	Area: F1: Sample	Area: F2: Sample	Area: F3: Sample	emPAI	Score Sequest HT	# Peptides Sequest HT
	FALSE	High	Master Protein	P06748	Nucleophosmin OS=Homo sapiens GN=NPM1 PE=1 SV=2	0	228.82	61.5646	25	183	24	1	294	32.6	4.78	High	High	High		1.64622e+09	1560037296	1.4314e+09	315.228	327.21	25
FALSE	High	[K].NLQEAEEWYK.[S]	1xSF-Desthiobiotin [Y9]		5.57701e-05	0	1	6	4	P08670	P08670 [283-292]	0	1755.78	High	High	High	1.55497e+08	1.64511e+08	1.67863e+08	2.69	High	0	2.547e-05
	Checked	Protein FDR Confidence	Master	Accession	Description	Exp. q-value	Sum PEP Score	Coverage	# Peptides	# PSMs	# Unique Peptides	# Protein Groups	# AAs	MW [kDa]	calc. pI	Found in Sample: [S1] F1: Sample	Found in Sample: [S2] F2: Sample	Found in Sample: [S3] F3: Sample	Modifications	Area: F1: Sample	Area: F2: Sample	Area: F3: Sample	emPAI	Score Sequest HT	# Peptides Sequest HT
	FALSE	High	Master Protein	P08670	Vimentin OS=Homo sapiens GN=VIM PE=1 SV=4	0	153.211	50.4292	25	141	23	1	466	53.6	5.12	High	High	High		8.36413e+08	813492502	8.02883e+08	13.03	214.31	25
FALSE	High	[R].GHYKGQQIGK.[V]	1xSF-Desthiobiotin [K4]		0.000730609	0	2	9	3	P61254; Q9UNX3	P61254 [60-69]; Q9UNX3 [60-69]	1	1561.77	High	High	High	2.46697e+07	1.49054e+07	18569706	2.16	High	0	0.0002017
	Checked	Protein FDR Confidence	Master	Accession	Description	Exp. q-value	Sum PEP Score	Coverage	# Peptides	# PSMs	# Unique Peptides	# Protein Groups	# AAs	MW [kDa]	calc. pI	Found in Sample: [S1] F1: Sample	Found in Sample: [S2] F2: Sample	Found in Sample: [S3] F3: Sample	Modifications	Area: F1: Sample	Area: F2: Sample	Area: F3: Sample	emPAI	Score Sequest HT	# Peptides Sequest HT
	FALSE	High	Master Protein	P61254	60S ribosomal protein L26 OS=Homo sapiens GN=RPL26 PE=1 SV=1	0	73.727	55.1724	13	86	4	1	145	17.2	10.55	High	High	High		4.76316e+08	4.41909e+08	4.13106e+08	165.81	99.02	13
	FALSE	High	Master Protein	Q9UNX3	60S ribosomal protein L26-like 1 OS=Homo sapiens GN=RPL26L1 PE=1 SV=1	0	46.448	47.5862	10	43	1	1	145	17.2	10.55	High	Not Found	Not Found		3.54206e+07			26.826	52.14	10
FALSE	High	[K].AVENYLIQMAR.[Y]	1xSF-Desthiobiotin [Y5]		4.07432e-06	0	1	2	11	O14737	O14737 [69-79]	0	1753.85	High	High	High	198867435	173252560	172259981	3.66	High	0	3.362e-06
	Checked	Protein FDR Confidence	Master	Accession	Description	Exp. q-value	Sum PEP Score	Coverage	# Peptides	# PSMs	# Unique Peptides	# Protein Groups	# AAs	MW [kDa]	calc. pI	Found in Sample: [S1] F1: Sample	Found in Sample: [S2] F2: Sample	Found in Sample: [S3] F3: Sample	Modifications	Area: F1: Sample	Area: F2: Sample	Area: F3: Sample	emPAI	Score Sequest HT	# Peptides Sequest HT
	FALSE	High	Master Protein	O14737	Programmed cell death protein 5 OS=Homo sapiens GN=PDCD5 PE=1 SV=3	0	65.086	49.6	9	50	9	1	125	14.3	6.04	High	High	High		3.0108e+08	2.89568e+08	2.84358e+08	24.119	77.87	9
FALSE	High	[K].AVENYLIQMAR.[Y]	1xSF-Desthiobiotin [Y5]; 1xOxidation [M9]		2.45688e-05	0	1	2	11	O14737	O14737 [69-79]	0	1769.85	High	High	High	515725160	498545484	470237472	2.64	High	0	5.761e-06
	Checked	Protein FDR Confidence	Master	Accession	Description	Exp. q-value	Sum PEP Score	Coverage	# Peptides	# PSMs	# Unique Peptides	# Protein Groups	# AAs	MW [kDa]	calc. pI	Found in Sample: [S1] F1: Sample	Found in Sample: [S2] F2: Sample	Found in Sample: [S3] F3: Sample	Modifications	Area: F1: Sample	Area: F2: Sample	Area: F3: Sample	emPAI	Score Sequest HT	# Peptides Sequest HT
	FALSE	High	Master Protein	O14737	Programmed cell death protein 5 OS=Homo sapiens GN=PDCD5 PE=1 SV=3	0	65.086	49.6	9	50	9	1	125	14.3	6.04	High	High	High		3.0108e+08	2.89568e+08	2.84358e+08	24.119	77.87	9
FALSE	High	[K].SYCNDQSTGDIK.[V]	1xSF-Desthiobiotin [Y2]; 1xCarbamidomethyl [C3]		2.99595e-06	0	1	1	2	P00492	P00492 [104-115]	0	1833.75	Not Found	High	High		3.54079e+07	2.85159e+07	2.74	High	0	6.326e-07
	Checked	Protein FDR Confidence	Master	Accession	Description	Exp. q-value	Sum PEP Score	Coverage	# Peptides	# PSMs	# Unique Peptides	# Protein Groups	# AAs	MW [kDa]	calc. pI	Found in Sample: [S1] F1: Sample	Found in Sample: [S2] F2: Sample	Found in Sample: [S3] F3: Sample	Modifications	Area: F1: Sample	Area: F2: Sample	Area: F3: Sample	emPAI	Score Sequest HT	# Peptides Sequest HT
	FALSE	High	Master Protein	P00492	Hypoxanthine-guanine phosphoribosyltransferase OS=Homo sapiens GN=HPRT1 PE=1 SV=2	0	6.199	5.50459	1	2	1	1	218	24.6	6.68	Not Found	High	High			3.54079e+07	2.85159e+07	0.194	4.96	1
FALSE	High	[R].KLSSAMSAAK.[A]	1xSF-Desthiobiotin [K1]; 1xOxidation [M6]		8.57598e-05	0	1	3	2	P40925	P40925 [239-248]	1	1455.71	High	Not Found	High	2.28397e+07		25598835	1.78	High	0	2.14e-05
	Checked	Protein FDR Confidence	Master	Accession	Description	Exp. q-value	Sum PEP Score	Coverage	# Peptides	# PSMs	# Unique Peptides	# Protein Groups	# AAs	MW [kDa]	calc. pI	Found in Sample: [S1] F1: Sample	Found in Sample: [S2] F2: Sample	Found in Sample: [S3] F3: Sample	Modifications	Area: F1: Sample	Area: F2: Sample	Area: F3: Sample	emPAI	Score Sequest HT	# Peptides Sequest HT
	FALSE	High	Master Protein	P40925	Malate dehydrogenase, cytoplasmic OS=Homo sapiens GN=MDH1 PE=1 SV=4	0	14.65	14.6707	4	6	4	1	334	36.4	7.36	High	High	High		2.20021e+07	1.43933e+07	2.55511e+07	0.468	3.84	4
FALSE	High	[K].ANHEEVLAAGKQAAQK.[L]	1xSF-Desthiobiotin [K11]		0.000121492	0	1	1	2	P00491	P00491 [255-270]	1	2111.05	Not Found	High	High		5.91853e+07	5.34922e+07	2.31	High	0	3.081e-05
	Checked	Protein FDR Confidence	Master	Accession	Description	Exp. q-value	Sum PEP Score	Coverage	# Peptides	# PSMs	# Unique Peptides	# Protein Groups	# AAs	MW [kDa]	calc. pI	Found in Sample: [S1] F1: Sample	Found in Sample: [S2] F2: Sample	Found in Sample: [S3] F3: Sample	Modifications	Area: F1: Sample	Area: F2: Sample	Area: F3: Sample	emPAI	Score Sequest HT	# Peptides Sequest HT
	FALSE	High	Master Protein	P00491	Purine nucleoside phosphorylase OS=Homo sapiens GN=PNP PE=1 SV=2	0	8.357	13.1488	2	4	2	1	289	32.1	6.95	High	High	High		16410967	3.95493e+07	5.34922e+07	0.233	6.37	2
FALSE	High	[R].IEGDPQGVQQAKR.[E]	1xSF-Desthiobiotin [K12]		0.000130078	0	1	3	1	A0A024R4E5	A0A024R4E5 [483-495]	1	1871.92	Not Found	High	Not Found		57794390		1.91	High	0	3.31e-05
	Checked	Protein FDR Confidence	Master	Accession	Description	Exp. q-value	Sum PEP Score	Coverage	# Peptides	# PSMs	# Unique Peptides	# Protein Groups	# AAs	MW [kDa]	calc. pI	Found in Sample: [S1] F1: Sample	Found in Sample: [S2] F2: Sample	Found in Sample: [S3] F3: Sample	Modifications	Area: F1: Sample	Area: F2: Sample	Area: F3: Sample	emPAI	Score Sequest HT	# Peptides Sequest HT
	FALSE	High	Master Protein	A0A024R4E5	High density lipoprotein binding protein (Vigilin), isoform CRA_a OS=Homo sapiens GN=HDLBP PE=1 SV=1	0	12.414	2.52366	3	6	3	1	1268	141.4	6.87	High	High	High			7.07901e+07	1.56509e+07	0.12	7.05	3
FALSE	High	[R].NRHAQGEKTAGINVR.[K]	1xSF-Desthiobiotin [K8]		0.00010526	0	1	1	1	P50991	P50991 [482-496]	2	2097.05	Not Found	High	Not Found		9.2724e+06		1.96	High	0	2.655e-05
	Checked	Protein FDR Confidence	Master	Accession	Description	Exp. q-value	Sum PEP Score	Coverage	# Peptides	# PSMs	# Unique Peptides	# Protein Groups	# AAs	MW [kDa]	calc. pI	Found in Sample: [S1] F1: Sample	Found in Sample: [S2] F2: Sample	Found in Sample: [S3] F3: Sample	Modifications	Area: F1: Sample	Area: F2: Sample	Area: F3: Sample	emPAI	Score Sequest HT	# Peptides Sequest HT
	FALSE	High	Master Protein	P50991	T-complex protein 1 subunit delta OS=Homo sapiens GN=CCT4 PE=1 SV=4	0	113.1	29.4991	17	118	17	1	539	57.9	7.83	High	High	High		9.33995e+08	7.99977e+08	754354742	4.796	175.52	17
FALSE	High	[K].FYVHNDIFR.[Y]	1xSF-Desthiobiotin [Y2]		1.46182e-05	0	1	2	17	Q13283	Q13283 [124-132]	0	1656.77	High	High	High	315449272	329651574	312080891	3.25	High	0	1.861e-05
	Checked	Protein FDR Confidence	Master	Accession	Description	Exp. q-value	Sum PEP Score	Coverage	# Peptides	# PSMs	# Unique Peptides	# Protein Groups	# AAs	MW [kDa]	calc. pI	Found in Sample: [S1] F1: Sample	Found in Sample: [S2] F2: Sample	Found in Sample: [S3] F3: Sample	Modifications	Area: F1: Sample	Area: F2: Sample	Area: F3: Sample	emPAI	Score Sequest HT	# Peptides Sequest HT
	FALSE	High	Master Protein	Q13283	Ras GTPase-activating protein-binding protein 1 OS=Homo sapiens GN=G3BP1 PE=1 SV=1	0	30.797	16.309	5	46	4	1	466	52.1	5.52	High	High	High		1.33404e+08	1.4836e+08	136474913	1.61	50.26	5
FALSE	High	[K].FHGTVKAENGK.[L]	1xSF-Desthiobiotin [K6]		6.84536e-05	0	1	1	5	P04406	P04406 [56-66]	1	1633.79	High	High	High	9.00593e+07	82837260	70813940	2.59	High	0	6.632e-05
	Checked	Protein FDR Confidence	Master	Accession	Description	Exp. q-value	Sum PEP Score	Coverage	# Peptides	# PSMs	# Unique Peptides	# Protein Groups	# AAs	MW [kDa]	calc. pI	Found in Sample: [S1] F1: Sample	Found in Sample: [S2] F2: Sample	Found in Sample: [S3] F3: Sample	Modifications	Area: F1: Sample	Area: F2: Sample	Area: F3: Sample	emPAI	Score Sequest HT	# Peptides Sequest HT
	FALSE	High	Master Protein	P04406	Glyceraldehyde-3-phosphate dehydrogenase OS=Homo sapiens GN=GAPDH PE=1 SV=3	0	144.508	62.0896	18	95	18	1	335	36	8.46	High	High	High		4.27449e+08	3.69961e+08	3.51528e+08	28.936	159.17	18
FALSE	High	[K].HAVSEGTKAVTKYTSSK.[-K]	1xSF-Desthiobiotin [Y/K]		4.07318e-05	0	1	13	3	Q5QNW6	Q5QNW6 [110-126]	2	2240.11	Not Found	High	High		2.13071e+07	3.07937e+07	2.93	High	0	9.768e-06
	Checked	Protein FDR Confidence	Master	Accession	Description	Exp. q-value	Sum PEP Score	Coverage	# Peptides	# PSMs	# Unique Peptides	# Protein Groups	# AAs	MW [kDa]	calc. pI	Found in Sample: [S1] F1: Sample	Found in Sample: [S2] F2: Sample	Found in Sample: [S3] F3: Sample	Modifications	Area: F1: Sample	Area: F2: Sample	Area: F3: Sample	emPAI	Score Sequest HT	# Peptides Sequest HT
	FALSE	High	Master Protein	Q5QNW6	Histone H2B type 2-F OS=Homo sapiens GN=HIST2H2BF PE=1 SV=3	0	156.419	71.4286	14	185	3	1	126	13.9	10.32	High	High	High		1984279404	3.76026e+08	4.79226e+08	656.933	294.5	14
FALSE	High	[K].KKEAGGGGVGGPGAK.[S]	1xSF-Desthiobiotin [K2]		2.85533e-05	0	1	1	3	Q8NC51	Q8NC51 [38-52]	2	1715.86	Not Found	High	High		1.17543e+07	50377455	1.84	High	0.0005415	0.003945
	Checked	Protein FDR Confidence	Master	Accession	Description	Exp. q-value	Sum PEP Score	Coverage	# Peptides	# PSMs	# Unique Peptides	# Protein Groups	# AAs	MW [kDa]	calc. pI	Found in Sample: [S1] F1: Sample	Found in Sample: [S2] F2: Sample	Found in Sample: [S3] F3: Sample	Modifications	Area: F1: Sample	Area: F2: Sample	Area: F3: Sample	emPAI	Score Sequest HT	# Peptides Sequest HT
	FALSE	High	Master Protein	Q8NC51	Plasminogen activator inhibitor 1 RNA-binding protein OS=Homo sapiens GN=SERBP1 PE=1 SV=2	0	108.547	30.8824	14	75	14	1	408	44.9	8.65	High	High	High		2.25732e+08	2.26143e+08	1.87063e+08	15.156	73.45	14
FALSE	High	[R].KYDYNPSFAIR.[G]	1xSF-Desthiobiotin [Y/K]		1.78212e-05	0	1	1	4	Q9H857	Q9H857 [109-119]	1	1819.86	Not Found	High	High		42915752	1.995e+07	2.51	High	0	4.121e-06
	Checked	Protein FDR Confidence	Master	Accession	Description	Exp. q-value	Sum PEP Score	Coverage	# Peptides	# PSMs	# Unique Peptides	# Protein Groups	# AAs	MW [kDa]	calc. pI	Found in Sample: [S1] F1: Sample	Found in Sample: [S2] F2: Sample	Found in Sample: [S3] F3: Sample	Modifications	Area: F1: Sample	Area: F2: Sample	Area: F3: Sample	emPAI	Score Sequest HT	# Peptides Sequest HT
	FALSE	High	Master Protein	Q9H857	5'-nucleotidase domain-containing protein 2 OS=Homo sapiens GN=NT5DC2 PE=1 SV=1	0	17.144	5.57692	3	18	3	1	520	60.7	6.77	High	High	High		4.23448e+08	2.92082e+08	2.82017e+08	0.334	28.32	3
FALSE	High	[R].KVAHSDKPGSTSTASFR.[D]	1xSF-Desthiobiotin [K1]		1.07493e-05	0	1	1	1	Q9P0L0	Q9P0L0 [205-221]	1	2222.08	Not Found	High	Not Found		5.90512e+06		1.41	High	0	2.421e-06
	Checked	Protein FDR Confidence	Master	Accession	Description	Exp. q-value	Sum PEP Score	Coverage	# Peptides	# PSMs	# Unique Peptides	# Protein Groups	# AAs	MW [kDa]	calc. pI	Found in Sample: [S1] F1: Sample	Found in Sample: [S2] F2: Sample	Found in Sample: [S3] F3: Sample	Modifications	Area: F1: Sample	Area: F2: Sample	Area: F3: Sample	emPAI	Score Sequest HT	# Peptides Sequest HT
	FALSE	High	Master Protein	Q9P0L0	Vesicle-associated membrane protein-associated protein A OS=Homo sapiens GN=VAPA PE=1 SV=3	0	7.267	9.63855	2	5	1	1	249	27.9	8.62	Not Found	High	Not Found			5.90512e+06		0.359	5.24	2
FALSE	High	[R].AIMEMPSFYSHGLPR.[C]	1xSF-Desthiobiotin [Y9]; 2xOxidation [M3; M5]		0.000198633	0	1	2	1	P55265	P55265 [475-489]	0	2213.99	Not Found	High	Not Found		55667901		2.08	High	0	5.175e-05
	Checked	Protein FDR Confidence	Master	Accession	Description	Exp. q-value	Sum PEP Score	Coverage	# Peptides	# PSMs	# Unique Peptides	# Protein Groups	# AAs	MW [kDa]	calc. pI	Found in Sample: [S1] F1: Sample	Found in Sample: [S2] F2: Sample	Found in Sample: [S3] F3: Sample	Modifications	Area: F1: Sample	Area: F2: Sample	Area: F3: Sample	emPAI	Score Sequest HT	# Peptides Sequest HT
	FALSE	High	Master Protein	P55265	Double-stranded RNA-specific adenosine deaminase OS=Homo sapiens GN=ADAR PE=1 SV=4	0	36.619	7.58564	8	22	8	1	1226	136	8.65	High	High	High		3.21425e+07	4.46395e+07	2.64796e+07	0.304	25.42	8
FALSE	High	[ARVIKMTNLSGF].IHTGEKPYK.[CYPFS]	1xSF-Desthiobiotin [Y8]		0.000119844	0	4	243	20	A0A0G2JMG9; A0A1W2PQ69; Q14586; P17040	A0A0G2JMG9 [194-202]; [250-258]; [278-286]; [306-314]; [334-342]; [362-370]; [474-482]; [530-538]; A0A1W2PQ69 [319-327]; [375-383]; [431-439]; [459-467]; [487-495]; [515-523]; [571-579]; [599-607]; Q14586 [401-409]; [429-437]; [541-549]; [569-577]; P17040 [731-739]; [759-767]; [787-795]; [980-988]; [1008-1016]	0	1518.75	High	High	High	4.22173e+08	4.2051e+08	39047345	2.41	High	0	3.037e-05
	Checked	Protein FDR Confidence	Master	Accession	Description	Exp. q-value	Sum PEP Score	Coverage	# Peptides	# PSMs	# Unique Peptides	# Protein Groups	# AAs	MW [kDa]	calc. pI	Found in Sample: [S1] F1: Sample	Found in Sample: [S2] F2: Sample	Found in Sample: [S3] F3: Sample	Modifications	Area: F1: Sample	Area: F2: Sample	Area: F3: Sample	emPAI	Score Sequest HT	# Peptides Sequest HT
	FALSE	High	Master Protein	P17040	Zinc finger and SCAN domain-containing protein 20 OS=Homo sapiens GN=ZSCAN20 PE=2 SV=3	0	14.221	6.04027	3	18	1	1	1043	117.5	6.43	High	High	High		2.31155e+07	2.64683e+07	7.03018e+07	0.182	11.4	3
	FALSE	High	Master Protein	A0A0G2JMG9	Putative zinc finger protein 66 OS=Homo sapiens GN=ZNF66 PE=1 SV=1	0	12.543	13.4775	2	18	1	1	601	69	9.33	High	High	High		4.22173e+08	4.2051e+08		0.087	5.86	2
	FALSE	High	Master Protein	Q14586	Zinc finger protein 267 OS=Homo sapiens GN=ZNF267 PE=1 SV=3	0	10.977	7.26783	3	14	1	1	743	87.3	8.91	Not Found	High	High			17554803	1.1913e+07	0.175	5.86	3
	FALSE	High	Master Protein	A0A1W2PQ69	Zinc finger protein 888 OS=Homo sapiens GN=ZNF888 PE=4 SV=1	0	10.491	13.3705	3	24	1	1	718	83.5	9.16	High	High	Not Found		6.70134e+07	7.04222e+07		0.175	5.86	3
FALSE	High	[R].HIDCAHVYQNENEVGVAIQEK.[L]	1xSF-Desthiobiotin [Y8]; 1xCarbamidomethyl [C4]		9.39196e-15	0	1	3	3	P15121	P15121 [42-62]	0	2899.32	Not Found	High	High		124403672	127552480	4.84	High	0	7.518e-16
	Checked	Protein FDR Confidence	Master	Accession	Description	Exp. q-value	Sum PEP Score	Coverage	# Peptides	# PSMs	# Unique Peptides	# Protein Groups	# AAs	MW [kDa]	calc. pI	Found in Sample: [S1] F1: Sample	Found in Sample: [S2] F2: Sample	Found in Sample: [S3] F3: Sample	Modifications	Area: F1: Sample	Area: F2: Sample	Area: F3: Sample	emPAI	Score Sequest HT	# Peptides Sequest HT
	FALSE	High	Master Protein	P15121	Aldose reductase OS=Homo sapiens GN=AKR1B1 PE=1 SV=3	0	60.23	20.2532	4	29	4	1	316	35.8	6.98	High	High	High		341971338	2.76385e+08	2.39685e+08	2.34	37.88	4
FALSE	High	[K].KATGAATPK.[K]	1xSF-Desthiobiotin [K1]		0.000143127	0	1	1	4	P10412	P10412 [140-148]	1	1290.66	High	High	High	265847888	263471736	233831704	2.72	High	0	3.671e-05
	Checked	Protein FDR Confidence	Master	Accession	Description	Exp. q-value	Sum PEP Score	Coverage	# Peptides	# PSMs	# Unique Peptides	# Protein Groups	# AAs	MW [kDa]	calc. pI	Found in Sample: [S1] F1: Sample	Found in Sample: [S2] F2: Sample	Found in Sample: [S3] F3: Sample	Modifications	Area: F1: Sample	Area: F2: Sample	Area: F3: Sample	emPAI	Score Sequest HT	# Peptides Sequest HT
	FALSE	High	Master Protein	P10412	Histone H1.4 OS=Homo sapiens GN=HIST1H1E PE=1 SV=2	0	277.483	77.6256	37	312	17	1	219	21.9	11.03	High	High	High		3.06804e+08	3.68586e+08	2.77027e+08	68128.2	508.45	37
FALSE	High	[R].RLDPNKYPVPENWLHK.[E]	1xSF-Desthiobiotin [Y/K]		2.44163e-08	0	1	2	11	P39748	P39748 [262-277]	2	2452.23	High	High	High	2.35376e+09	2354918562	2.2684e+09	4.06	High	0	3.667e-07
	Checked	Protein FDR Confidence	Master	Accession	Description	Exp. q-value	Sum PEP Score	Coverage	# Peptides	# PSMs	# Unique Peptides	# Protein Groups	# AAs	MW [kDa]	calc. pI	Found in Sample: [S1] F1: Sample	Found in Sample: [S2] F2: Sample	Found in Sample: [S3] F3: Sample	Modifications	Area: F1: Sample	Area: F2: Sample	Area: F3: Sample	emPAI	Score Sequest HT	# Peptides Sequest HT
	FALSE	High	Master Protein	P39748	Flap endonuclease 1 OS=Homo sapiens GN=FEN1 PE=1 SV=1	0	50.308	17.6316	6	45	6	1	380	42.6	8.62	High	High	High		8.62897e+08	8.63953e+08	8.23888e+08	1.873	52.67	6
FALSE	High	[K].TDQAQKAEGAGDAK.[-]	1xSF-Desthiobiotin [K6]		3.91068e-06	0	1	1	6	P05204	P05204 [77-90]	1	1835.83	High	High	High	51672217	47905169	40618748	2.74	High	0	8.355e-07
	Checked	Protein FDR Confidence	Master	Accession	Description	Exp. q-value	Sum PEP Score	Coverage	# Peptides	# PSMs	# Unique Peptides	# Protein Groups	# AAs	MW [kDa]	calc. pI	Found in Sample: [S1] F1: Sample	Found in Sample: [S2] F2: Sample	Found in Sample: [S3] F3: Sample	Modifications	Area: F1: Sample	Area: F2: Sample	Area: F3: Sample	emPAI	Score Sequest HT	# Peptides Sequest HT
	FALSE	High	Master Protein	P05204	Non-histone chromosomal protein HMG-17 OS=Homo sapiens GN=HMGN2 PE=1 SV=3	0	27.517	62.2222	5	38	3	1	90	9.4	9.99	High	High	High		8.75013e+07	8.83773e+07	5.12431e+07	38.811	23.45	5
FALSE	High	[K].VYVGNLGTGAGKGELER.[A]	1xSF-Desthiobiotin [Y2]		1.9212e-05	0	1	3	1	Q16629	Q16629 [13-29]	1	2166.08	Not Found	High	Not Found		105254684		1.36	High	0	4.438e-06
	Checked	Protein FDR Confidence	Master	Accession	Description	Exp. q-value	Sum PEP Score	Coverage	# Peptides	# PSMs	# Unique Peptides	# Protein Groups	# AAs	MW [kDa]	calc. pI	Found in Sample: [S1] F1: Sample	Found in Sample: [S2] F2: Sample	Found in Sample: [S3] F3: Sample	Modifications	Area: F1: Sample	Area: F2: Sample	Area: F3: Sample	emPAI	Score Sequest HT	# Peptides Sequest HT
	FALSE	High	Master Protein	Q16629	Serine/arginine-rich splicing factor 7 OS=Homo sapiens GN=SRSF7 PE=1 SV=1	0	17.005	13.8655	4	17	4	1	238	27.4	11.82	High	High	High		2.41455e+08	2.32232e+08	2.12824e+08	0.778	20.63	4
FALSE	High	[K].ILPTLEAVAALGNKVVESLR.[A]	1xSF-Desthiobiotin [K14]		6.75621e-07	0	1	3	3	Q12905	Q12905 [128-147]	1	2539.41	High	High	High				2.66	High	0	1.321e-07
	Checked	Protein FDR Confidence	Master	Accession	Description	Exp. q-value	Sum PEP Score	Coverage	# Peptides	# PSMs	# Unique Peptides	# Protein Groups	# AAs	MW [kDa]	calc. pI	Found in Sample: [S1] F1: Sample	Found in Sample: [S2] F2: Sample	Found in Sample: [S3] F3: Sample	Modifications	Area: F1: Sample	Area: F2: Sample	Area: F3: Sample	emPAI	Score Sequest HT	# Peptides Sequest HT
	FALSE	High	Master Protein	Q12905	Interleukin enhancer-binding factor 2 OS=Homo sapiens GN=ILF2 PE=1 SV=2	0	20.795	16.9231	5	15	5	1	390	43	5.26	High	High	High		1.54512e+08	153773343	1.19322e+08	0.931	9.57	5
FALSE	High	[K].KFHTVSGSK.[C]	1xSF-Desthiobiotin [K1]		0.000444329	0	1	4	2	D6RBZ0	D6RBZ0 [215-223]	1	1436.71	High	High	Not Found	74712425	1.93426e+07		1.75	High	0	0.0001202
	Checked	Protein FDR Confidence	Master	Accession	Description	Exp. q-value	Sum PEP Score	Coverage	# Peptides	# PSMs	# Unique Peptides	# Protein Groups	# AAs	MW [kDa]	calc. pI	Found in Sample: [S1] F1: Sample	Found in Sample: [S2] F2: Sample	Found in Sample: [S3] F3: Sample	Modifications	Area: F1: Sample	Area: F2: Sample	Area: F3: Sample	emPAI	Score Sequest HT	# Peptides Sequest HT
	FALSE	High	Master Protein	D6RBZ0	Heterogeneous nuclear ribonucleoprotein A/B OS=Homo sapiens GN=HNRNPAB PE=1 SV=1	0	53.274	30.581	10	43	10	1	327	35.7	6.95	High	High	High		279276485	271771556	2.36549e+08	10.938	64.94	10
FALSE	High	[K].LMELHGEGSSSGKATGDETGAK.[V]	1xSF-Desthiobiotin [K13]; 1xOxidation [M2]		0.000335948	0	1	4	2	P61247	P61247 [228-249]	1	2624.17	Not Found	High	High		21740481	1.67685e+07	1.63	High	0.0008293	0.007537
	Checked	Protein FDR Confidence	Master	Accession	Description	Exp. q-value	Sum PEP Score	Coverage	# Peptides	# PSMs	# Unique Peptides	# Protein Groups	# AAs	MW [kDa]	calc. pI	Found in Sample: [S1] F1: Sample	Found in Sample: [S2] F2: Sample	Found in Sample: [S3] F3: Sample	Modifications	Area: F1: Sample	Area: F2: Sample	Area: F3: Sample	emPAI	Score Sequest HT	# Peptides Sequest HT
	FALSE	High	Master Protein	P61247	40S ribosomal protein S3a OS=Homo sapiens GN=RPS3A PE=1 SV=2	0	116.114	56.0606	17	84	17	1	264	29.9	9.73	High	High	High		7.22479e+08	6.98905e+08	6.66685e+08	28.764	138.55	17
FALSE	High	[K].KLPIQEFHLSR.[I]	1xSF-Desthiobiotin [K1]		0.00038505	0	1	2	2	P39748	P39748 [201-211]	1	1813.95	High	High	Not Found	55054900	6.2472e+07		1.86	High	0.0002107	0.001562
	Checked	Protein FDR Confidence	Master	Accession	Description	Exp. q-value	Sum PEP Score	Coverage	# Peptides	# PSMs	# Unique Peptides	# Protein Groups	# AAs	MW [kDa]	calc. pI	Found in Sample: [S1] F1: Sample	Found in Sample: [S2] F2: Sample	Found in Sample: [S3] F3: Sample	Modifications	Area: F1: Sample	Area: F2: Sample	Area: F3: Sample	emPAI	Score Sequest HT	# Peptides Sequest HT
	FALSE	High	Master Protein	P39748	Flap endonuclease 1 OS=Homo sapiens GN=FEN1 PE=1 SV=1	0	50.308	17.6316	6	45	6	1	380	42.6	8.62	High	High	High		8.62897e+08	8.63953e+08	8.23888e+08	1.873	52.67	6
FALSE	High	[R].LKVGLQVVAVK.[A]	1xSF-Desthiobiotin [K2]		8.93858e-06	0	1	1	7	P10809	P10809 [291-301]	1	1599.94	High	High	High	278752780	2.36944e+08	185854277	3.84	High	0	1.987e-06
	Checked	Protein FDR Confidence	Master	Accession	Description	Exp. q-value	Sum PEP Score	Coverage	# Peptides	# PSMs	# Unique Peptides	# Protein Groups	# AAs	MW [kDa]	calc. pI	Found in Sample: [S1] F1: Sample	Found in Sample: [S2] F2: Sample	Found in Sample: [S3] F3: Sample	Modifications	Area: F1: Sample	Area: F2: Sample	Area: F3: Sample	emPAI	Score Sequest HT	# Peptides Sequest HT
	FALSE	High	Master Protein	P10809	60 kDa heat shock protein, mitochondrial OS=Homo sapiens GN=HSPD1 PE=1 SV=2	0	328.715	50.0873	33	356	33	1	573	61	5.87	High	High	High		3.67089e+09	3.48928e+09	3249753778	45.416	612.7	33
FALSE	High	[R].HQGVMVGMGQKDSYVGDEAQSK.[R]	1xSF-Desthiobiotin [K11]; 2xOxidation [M5; M8]		3.88478e-07	0	2	20	2	P60709; P68032	P60709 [40-61]; P68032 [42-63]	1	2829.24	Not Found	High	High		3.95149e+07	39302585	3.1	High	0	7.428e-08
	Checked	Protein FDR Confidence	Master	Accession	Description	Exp. q-value	Sum PEP Score	Coverage	# Peptides	# PSMs	# Unique Peptides	# Protein Groups	# AAs	MW [kDa]	calc. pI	Found in Sample: [S1] F1: Sample	Found in Sample: [S2] F2: Sample	Found in Sample: [S3] F3: Sample	Modifications	Area: F1: Sample	Area: F2: Sample	Area: F3: Sample	emPAI	Score Sequest HT	# Peptides Sequest HT
	FALSE	High	Master Protein	P60709	Actin, cytoplasmic 1 OS=Homo sapiens GN=ACTB PE=1 SV=1	0	430.77	50.9333	20	472	6	1	375	41.7	5.48	High	High	High		5.60283e+09	4.58468e+09	5.65726e+09	817.547	1109.73	20
	FALSE	High	Master Protein	P68032	Actin, alpha cardiac muscle 1 OS=Homo sapiens GN=ACTC1 PE=1 SV=1	0	216.757	32.8912	16	259	2	1	377	42	5.39	High	High	High		5.39369e+08	5.53946e+08	502502762	99	515.22	16
FALSE	High	[R].ATGAAAAEAKAR.[R]	1xSF-Desthiobiotin [K10]		0.000382433	0	1	2	1	Q8NE71	Q8NE71 [421-432]	1	1533.76	Not Found	High	Not Found		5563421		1.93	High	0	0.000103
	Checked	Protein FDR Confidence	Master	Accession	Description	Exp. q-value	Sum PEP Score	Coverage	# Peptides	# PSMs	# Unique Peptides	# Protein Groups	# AAs	MW [kDa]	calc. pI	Found in Sample: [S1] F1: Sample	Found in Sample: [S2] F2: Sample	Found in Sample: [S3] F3: Sample	Modifications	Area: F1: Sample	Area: F2: Sample	Area: F3: Sample	emPAI	Score Sequest HT	# Peptides Sequest HT
	FALSE	High	Master Protein	Q8NE71	ATP-binding cassette sub-family F member 1 OS=Homo sapiens GN=ABCF1 PE=1 SV=2	0	31.548	7.57396	6	22	6	1	845	95.9	6.8	High	High	High		1.1142e+08	1.04586e+08	2.14626e+07	0.554	14.88	6
FALSE	High	[K].YIGTGHADTTK.[W]	1xSF-Desthiobiotin [Y1]		1.96099e-05	0	1	1	2	Q9BWJ5	Q9BWJ5 [18-28]	0	1609.74	Not Found	High	High		1.73527e+07	8.74397e+06	1.58	High	0	4.56e-06
	Checked	Protein FDR Confidence	Master	Accession	Description	Exp. q-value	Sum PEP Score	Coverage	# Peptides	# PSMs	# Unique Peptides	# Protein Groups	# AAs	MW [kDa]	calc. pI	Found in Sample: [S1] F1: Sample	Found in Sample: [S2] F2: Sample	Found in Sample: [S3] F3: Sample	Modifications	Area: F1: Sample	Area: F2: Sample	Area: F3: Sample	emPAI	Score Sequest HT	# Peptides Sequest HT
	FALSE	High	Master Protein	Q9BWJ5	Splicing factor 3B subunit 5 OS=Homo sapiens GN=SF3B5 PE=1 SV=1	0	12.944	27.907	2	5	2	1	86	10.1	6.35	High	High	High			1.73527e+07	2.17361e+07	2.162	5.62	2
FALSE	High	[K].AALLNQHYQVNFK.[G]	1xSF-Desthiobiotin [Y/K]		0.000914539	0	1	2	8	P07814	P07814 [217-229]	0	1991.99	High	High	High	120892352	125376456	129951328	2.4	High	5.209e-05	0.00046
	Checked	Protein FDR Confidence	Master	Accession	Description	Exp. q-value	Sum PEP Score	Coverage	# Peptides	# PSMs	# Unique Peptides	# Protein Groups	# AAs	MW [kDa]	calc. pI	Found in Sample: [S1] F1: Sample	Found in Sample: [S2] F2: Sample	Found in Sample: [S3] F3: Sample	Modifications	Area: F1: Sample	Area: F2: Sample	Area: F3: Sample	emPAI	Score Sequest HT	# Peptides Sequest HT
	FALSE	High	Master Protein	P07814	Bifunctional glutamate/proline--tRNA ligase OS=Homo sapiens GN=EPRS PE=1 SV=5	0	68.821	9.72222	14	66	14	1	1512	170.5	7.33	High	High	High		1.41278e+08	1.41457e+08	1.59119e+08	0.682	51.31	14
FALSE	High	[K].KPLTSSSAAPQRPISTQR.[T]	1xSF-Desthiobiotin [K1]		3.18513e-05	0	1	1	1	Q15691	Q15691 [151-168]	0	2371.23	Not Found	High	Not Found		41733070		1.93	High	0	7.589e-06
	Checked	Protein FDR Confidence	Master	Accession	Description	Exp. q-value	Sum PEP Score	Coverage	# Peptides	# PSMs	# Unique Peptides	# Protein Groups	# AAs	MW [kDa]	calc. pI	Found in Sample: [S1] F1: Sample	Found in Sample: [S2] F2: Sample	Found in Sample: [S3] F3: Sample	Modifications	Area: F1: Sample	Area: F2: Sample	Area: F3: Sample	emPAI	Score Sequest HT	# Peptides Sequest HT
	FALSE	High	Master Protein	Q15691	Microtubule-associated protein RP/EB family member 1 OS=Homo sapiens GN=MAPRE1 PE=1 SV=3	0.001	5.12	6.71642	1	1	1	1	268	30	5.14	Not Found	High	Not Found			41733070		0.136	0	1
FALSE	High	[K].GEGAIGSLDYTPEER.[R]	1xSF-Desthiobiotin [Y10]		2.20248e-05	0	1	1	2	Q9Y385	Q9Y385 [123-137]	0	2039.91	Not Found	High	High		11378879		2.6	High	0	5.143e-06
	Checked	Protein FDR Confidence	Master	Accession	Description	Exp. q-value	Sum PEP Score	Coverage	# Peptides	# PSMs	# Unique Peptides	# Protein Groups	# AAs	MW [kDa]	calc. pI	Found in Sample: [S1] F1: Sample	Found in Sample: [S2] F2: Sample	Found in Sample: [S3] F3: Sample	Modifications	Area: F1: Sample	Area: F2: Sample	Area: F3: Sample	emPAI	Score Sequest HT	# Peptides Sequest HT
	FALSE	High	Master Protein	Q9Y385	Ubiquitin-conjugating enzyme E2 J1 OS=Homo sapiens GN=UBE2J1 PE=1 SV=2	0.001	5.289	4.71698	1	2	1	1	318	35.2	6.74	Not Found	High	High			11378879		0.155	5.17	1
FALSE	High	[R].AQHEDQVEQYKK.[E]	1xSF-Desthiobiotin [Y/K]		0.000266392	0	1	4	5	Q3BDU5	Q3BDU5 [250-261]	1	1948.9	High	High	High	1.54796e+08	1.57515e+08	1.3577e+08	2.89	High	0.0002107	0.0009409
	Checked	Protein FDR Confidence	Master	Accession	Description	Exp. q-value	Sum PEP Score	Coverage	# Peptides	# PSMs	# Unique Peptides	# Protein Groups	# AAs	MW [kDa]	calc. pI	Found in Sample: [S1] F1: Sample	Found in Sample: [S2] F2: Sample	Found in Sample: [S3] F3: Sample	Modifications	Area: F1: Sample	Area: F2: Sample	Area: F3: Sample	emPAI	Score Sequest HT	# Peptides Sequest HT
	FALSE	High	Master Protein	Q3BDU5	Prelamin-A/C OS=Homo sapiens GN=LMNA PE=1 SV=1	0	42.173	22.5873	9	26	9	1	487	55.6	6.65	High	High	High		1.26412e+08	1.13332e+08	1.03955e+08	0.896	36.55	9
FALSE	High	[K].GYGFVHFETQEAAER.[A-]	1xSF-Desthiobiotin [Y2]		6.84916e-07	0	1	7	2	P11940	P11940 [139-153]	0	2186.97	High	Not Found	High	2.00645e+07		1.55527e+07	3.42	High	0	1.347e-07
	Checked	Protein FDR Confidence	Master	Accession	Description	Exp. q-value	Sum PEP Score	Coverage	# Peptides	# PSMs	# Unique Peptides	# Protein Groups	# AAs	MW [kDa]	calc. pI	Found in Sample: [S1] F1: Sample	Found in Sample: [S2] F2: Sample	Found in Sample: [S3] F3: Sample	Modifications	Area: F1: Sample	Area: F2: Sample	Area: F3: Sample	emPAI	Score Sequest HT	# Peptides Sequest HT
	FALSE	High	Master Protein	P11940	Polyadenylate-binding protein 1 OS=Homo sapiens GN=PABPC1 PE=1 SV=2	0	111.887	21.2264	12	69	10	1	636	70.6	9.5	High	High	High		8.85956e+08	3.68749e+08	3.52127e+08	2.548	123.84	12
FALSE	High	[R].AEVGEKTEER.[R]	1xSF-Desthiobiotin [K6]		0.000803646	0	1	3	1	P42167	P42167 [329-338]	1	1593.73	Not Found	High	Not Found				1.74	High	0	0.0002241
	Checked	Protein FDR Confidence	Master	Accession	Description	Exp. q-value	Sum PEP Score	Coverage	# Peptides	# PSMs	# Unique Peptides	# Protein Groups	# AAs	MW [kDa]	calc. pI	Found in Sample: [S1] F1: Sample	Found in Sample: [S2] F2: Sample	Found in Sample: [S3] F3: Sample	Modifications	Area: F1: Sample	Area: F2: Sample	Area: F3: Sample	emPAI	Score Sequest HT	# Peptides Sequest HT
	FALSE	High	Master Protein	P42167	Lamina-associated polypeptide 2, isoforms beta/gamma OS=Homo sapiens GN=TMPO PE=1 SV=2	0	58.688	25.1101	9	35	6	1	454	50.6	9.38	High	High	High		2.32089e+08	2.2984e+08	1.62505e+08	2.455	51.94	9
FALSE	High	[R].KSAPATGGVK.[K]	1xSF-Desthiobiotin [K1]		0.000583568	0	1	4	2	P68431	P68431 [28-37]	1	1361.7	Not Found	High	Not Found		70375995		2.27	High	0	0.0001854
	Checked	Protein FDR Confidence	Master	Accession	Description	Exp. q-value	Sum PEP Score	Coverage	# Peptides	# PSMs	# Unique Peptides	# Protein Groups	# AAs	MW [kDa]	calc. pI	Found in Sample: [S1] F1: Sample	Found in Sample: [S2] F2: Sample	Found in Sample: [S3] F3: Sample	Modifications	Area: F1: Sample	Area: F2: Sample	Area: F3: Sample	emPAI	Score Sequest HT	# Peptides Sequest HT
	FALSE	High	Master Protein	P68431	Histone H3.1 OS=Homo sapiens GN=HIST1H3A PE=1 SV=2	0	77.511	52.9412	11	105	11	1	136	15.4	11.12	High	High	High		4.17562e+09	4.09318e+09	4.01589e+09	718.686	186.57	11
FALSE	High	[K].TAMAAAKAPTK.[A]	1xSF-Desthiobiotin [K7]; 1xOxidation [M3]		8.17561e-05	0	1	1	2	P83731	P83731 [125-135]	1	1522.75	Not Found	High	High		20211845	18892663	1.51	High	0	2.032e-05
	Checked	Protein FDR Confidence	Master	Accession	Description	Exp. q-value	Sum PEP Score	Coverage	# Peptides	# PSMs	# Unique Peptides	# Protein Groups	# AAs	MW [kDa]	calc. pI	Found in Sample: [S1] F1: Sample	Found in Sample: [S2] F2: Sample	Found in Sample: [S3] F3: Sample	Modifications	Area: F1: Sample	Area: F2: Sample	Area: F3: Sample	emPAI	Score Sequest HT	# Peptides Sequest HT
	FALSE	High	Master Protein	P83731	60S ribosomal protein L24 OS=Homo sapiens GN=RPL24 PE=1 SV=1	0	45.038	42.6752	9	33	9	1	157	17.8	11.25	High	High	High		4.28247e+08	3.85511e+08	3.77972e+08	14.849	29.85	9
FALSE	High	[K].VADSSKGPDEAK.[I]	1xSF-Desthiobiotin [K6]		0.000153241	0	1	3	2	O60506	O60506 [112-123]	1	1649.76	Not Found	High	High		1.52862e+07	7.26605e+06	1.97	High	0	3.928e-05
	Checked	Protein FDR Confidence	Master	Accession	Description	Exp. q-value	Sum PEP Score	Coverage	# Peptides	# PSMs	# Unique Peptides	# Protein Groups	# AAs	MW [kDa]	calc. pI	Found in Sample: [S1] F1: Sample	Found in Sample: [S2] F2: Sample	Found in Sample: [S3] F3: Sample	Modifications	Area: F1: Sample	Area: F2: Sample	Area: F3: Sample	emPAI	Score Sequest HT	# Peptides Sequest HT
	FALSE	High	Master Protein	O60506	Heterogeneous nuclear ribonucleoprotein Q OS=Homo sapiens GN=SYNCRIP PE=1 SV=2	0	56.272	14.9278	10	54	6	1	623	69.6	8.59	High	High	High		1.45859e+08	1.50744e+08	1.55627e+08	1.239	52.62	10
FALSE	High	[R].ATAPVPTVGEGYGYGHESELSQASAAAR.[N]	1xSF-Desthiobiotin [Y]		2.34655e-15	0	1	2	14	Q9BWF3	Q9BWF3 [314-341]	0	3222.49	High	High	High	412235756	400149235	381253120	5.05	High	0	1.752e-16
	Checked	Protein FDR Confidence	Master	Accession	Description	Exp. q-value	Sum PEP Score	Coverage	# Peptides	# PSMs	# Unique Peptides	# Protein Groups	# AAs	MW [kDa]	calc. pI	Found in Sample: [S1] F1: Sample	Found in Sample: [S2] F2: Sample	Found in Sample: [S3] F3: Sample	Modifications	Area: F1: Sample	Area: F2: Sample	Area: F3: Sample	emPAI	Score Sequest HT	# Peptides Sequest HT
	FALSE	High	Master Protein	Q9BWF3	RNA-binding protein 4 OS=Homo sapiens GN=RBM4 PE=1 SV=1	0	77.331	23.0769	4	36	4	1	364	40.3	7.08	High	High	High		153330545	1.73749e+08	1.72047e+08	1.371	65.98	4
FALSE	High	[K].TGKPMINLYTDKDTGKPK.[G]	1xSF-Desthiobiotin [Y9]; 1xOxidation [M5]		0.000329143	0	1	2	4	Q92804	Q92804 [266-283]	1	2469.23	High	High	High	74007090	7.48097e+07	1.95238e+07	2.75	High	0.0002107	0.001307
	Checked	Protein FDR Confidence	Master	Accession	Description	Exp. q-value	Sum PEP Score	Coverage	# Peptides	# PSMs	# Unique Peptides	# Protein Groups	# AAs	MW [kDa]	calc. pI	Found in Sample: [S1] F1: Sample	Found in Sample: [S2] F2: Sample	Found in Sample: [S3] F3: Sample	Modifications	Area: F1: Sample	Area: F2: Sample	Area: F3: Sample	emPAI	Score Sequest HT	# Peptides Sequest HT
	FALSE	High	Master Protein	Q92804	TATA-binding protein-associated factor 2N OS=Homo sapiens GN=TAF15 PE=1 SV=1	0	34.706	23.6486	9	46	9	1	592	61.8	8.02	High	High	High		1002913288	9.74502e+08	9.18472e+08	0.995	41.25	9
FALSE	High	[R].IVGSKPLYVALAQR.[K]	1xSF-Desthiobiotin [Y8]		0.000116615	0	1	4	2	Q13310	Q13310 [357-370]	0	1961.08	Not Found	High	High				2.06	High	0	2.964e-05
	Checked	Protein FDR Confidence	Master	Accession	Description	Exp. q-value	Sum PEP Score	Coverage	# Peptides	# PSMs	# Unique Peptides	# Protein Groups	# AAs	MW [kDa]	calc. pI	Found in Sample: [S1] F1: Sample	Found in Sample: [S2] F2: Sample	Found in Sample: [S3] F3: Sample	Modifications	Area: F1: Sample	Area: F2: Sample	Area: F3: Sample	emPAI	Score Sequest HT	# Peptides Sequest HT
	FALSE	High	Master Protein	Q13310	Polyadenylate-binding protein 4 OS=Homo sapiens GN=PABPC4 PE=1 SV=1	0	49.347	15.9938	9	32	7	1	644	70.7	9.26	High	High	High		9.00649e+07	1.15069e+08	7.93212e+07	0.995	44.8	9
FALSE	High	[K].VGGTSDVEVNEKKDR.[V]	1xSF-Desthiobiotin [K]		7.74684e-08	0	1	1	4	P10809	P10809 [406-420]	2	2078.99	Not Found	High	High		6.17035e+07	44804868	3.95	High	0	1.362e-08
	Checked	Protein FDR Confidence	Master	Accession	Description	Exp. q-value	Sum PEP Score	Coverage	# Peptides	# PSMs	# Unique Peptides	# Protein Groups	# AAs	MW [kDa]	calc. pI	Found in Sample: [S1] F1: Sample	Found in Sample: [S2] F2: Sample	Found in Sample: [S3] F3: Sample	Modifications	Area: F1: Sample	Area: F2: Sample	Area: F3: Sample	emPAI	Score Sequest HT	# Peptides Sequest HT
	FALSE	High	Master Protein	P10809	60 kDa heat shock protein, mitochondrial OS=Homo sapiens GN=HSPD1 PE=1 SV=2	0	328.715	50.0873	33	356	33	1	573	61	5.87	High	High	High		3.67089e+09	3.48928e+09	3249753778	45.416	612.7	33
FALSE	High	[K].AMEAVAAQGKAK.[K-]	1xSF-Desthiobiotin [K10]; 1xOxidation [M2]		2.08583e-06	0	1	2	3	P18669	P18669 [242-253]	1	1636.79	Not Found	High	High		31772393	21407367	3.24	High	0	4.34e-07
	Checked	Protein FDR Confidence	Master	Accession	Description	Exp. q-value	Sum PEP Score	Coverage	# Peptides	# PSMs	# Unique Peptides	# Protein Groups	# AAs	MW [kDa]	calc. pI	Found in Sample: [S1] F1: Sample	Found in Sample: [S2] F2: Sample	Found in Sample: [S3] F3: Sample	Modifications	Area: F1: Sample	Area: F2: Sample	Area: F3: Sample	emPAI	Score Sequest HT	# Peptides Sequest HT
	FALSE	High	Master Protein	P18669	Phosphoglycerate mutase 1 OS=Homo sapiens GN=PGAM1 PE=1 SV=2	0	125.002	46.8504	14	112	14	1	254	28.8	7.18	High	High	High		3.10346e+09	3.02855e+09	3.19663e+09	28.286	214.02	14
FALSE	High	[K].NVSLGNVLAVAYATQR.[E]	1xSF-Desthiobiotin [Y12]		2.36006e-09	0	1	3	5	G3V180	G3V180 [426-441]	0	2122.09	High	High	High	6.73888e+07	85435373	7.06817e+07	5.37	High	0	3.507e-10
	Checked	Protein FDR Confidence	Master	Accession	Description	Exp. q-value	Sum PEP Score	Coverage	# Peptides	# PSMs	# Unique Peptides	# Protein Groups	# AAs	MW [kDa]	calc. pI	Found in Sample: [S1] F1: Sample	Found in Sample: [S2] F2: Sample	Found in Sample: [S3] F3: Sample	Modifications	Area: F1: Sample	Area: F2: Sample	Area: F3: Sample	emPAI	Score Sequest HT	# Peptides Sequest HT
	FALSE	High	Master Protein	G3V180	Dipeptidyl peptidase 3 OS=Homo sapiens GN=DPP3 PE=1 SV=1	0	22.74	4.22721	2	8	2	1	757	84.3	5.03	High	High	High		4.62833e+07	5.61093e+07	4.72601e+07	0.158	27.43	2
FALSE	High	[K].KYHNVGLSK.[C]	1xSF-Desthiobiotin [Y2]		5.24447e-05	0	2	3	5	H0YA96; Q14103	H0YA96 [147-155]; Q14103 [243-251]	1	1491.75	High	High	High	3.16514e+08	304874828	297570514	3.31	High	0	5.186e-05
	Checked	Protein FDR Confidence	Master	Accession	Description	Exp. q-value	Sum PEP Score	Coverage	# Peptides	# PSMs	# Unique Peptides	# Protein Groups	# AAs	MW [kDa]	calc. pI	Found in Sample: [S1] F1: Sample	Found in Sample: [S2] F2: Sample	Found in Sample: [S3] F3: Sample	Modifications	Area: F1: Sample	Area: F2: Sample	Area: F3: Sample	emPAI	Score Sequest HT	# Peptides Sequest HT
	FALSE	High	Master Protein	Q14103	Heterogeneous nuclear ribonucleoprotein D0 OS=Homo sapiens GN=HNRNPD PE=1 SV=1	0	66.178	20.5634	8	33	2	1	355	38.4	7.81	High	High	High		1.49058e+07	1.10293e+07	1.18572e+07	6.356	70.61	8
	FALSE	High	Master Protein	H0YA96	Heterogeneous nuclear ribonucleoprotein D0 (Fragment) OS=Homo sapiens GN=HNRNPD PE=1 SV=1	0	42.397	25.7143	8	28	2	1	210	23.9	9.58	High	High	High		58950748	5.04409e+07	5.20802e+07	5.105	54.23	8
FALSE	High	[K].KVVVSPTKK.[V]	1xSF-Desthiobiotin [K]		0.000257455	0	1	5	7	P19338	P19338 [63-71]	2	1431.81	High	High	High	1.39705e+08	136785220	141344486	2.29	High	0.0002107	0.001067
	Checked	Protein FDR Confidence	Master	Accession	Description	Exp. q-value	Sum PEP Score	Coverage	# Peptides	# PSMs	# Unique Peptides	# Protein Groups	# AAs	MW [kDa]	calc. pI	Found in Sample: [S1] F1: Sample	Found in Sample: [S2] F2: Sample	Found in Sample: [S3] F3: Sample	Modifications	Area: F1: Sample	Area: F2: Sample	Area: F3: Sample	emPAI	Score Sequest HT	# Peptides Sequest HT
	FALSE	High	Master Protein	P19338	Nucleolin OS=Homo sapiens GN=NCL PE=1 SV=3	0	227.653	42.1127	39	203	39	1	710	76.6	4.7	High	High	High		9.19226e+08	8.91845e+08	850812058	10.548	275.01	39
FALSE	High	[R].SIPAYLAETLYYAMK.[G]	1xSF-Desthiobiotin [Y]; 1xOxidation [M14]		0.000687189	0	1	3	4	P08758	P08758 [246-260]	0	2196.05	High	High	High	2.17531e+07	1.2208e+07	3.32867e+06	1.7	High	0	0.0001895
	Checked	Protein FDR Confidence	Master	Accession	Description	Exp. q-value	Sum PEP Score	Coverage	# Peptides	# PSMs	# Unique Peptides	# Protein Groups	# AAs	MW [kDa]	calc. pI	Found in Sample: [S1] F1: Sample	Found in Sample: [S2] F2: Sample	Found in Sample: [S3] F3: Sample	Modifications	Area: F1: Sample	Area: F2: Sample	Area: F3: Sample	emPAI	Score Sequest HT	# Peptides Sequest HT
	FALSE	High	Master Protein	P08758	Annexin A5 OS=Homo sapiens GN=ANXA5 PE=1 SV=2	0	21.04	14.6875	5	18	5	1	320	35.9	5.05	High	High	High		5.67058e+07	5.21299e+07	4.91613e+07	0.701	6.39	5
FALSE	High	[R].RFPVAPLIPYPLITK.[E]	1xSF-Desthiobiotin [Y10]		1.78252e-06	0	1	2	7	P49756	P49756 [247-261]	1	2171.22	High	High	High	134259571	1.34662e+08	117082730	3.03	High	0	3.514e-06
	Checked	Protein FDR Confidence	Master	Accession	Description	Exp. q-value	Sum PEP Score	Coverage	# Peptides	# PSMs	# Unique Peptides	# Protein Groups	# AAs	MW [kDa]	calc. pI	Found in Sample: [S1] F1: Sample	Found in Sample: [S2] F2: Sample	Found in Sample: [S3] F3: Sample	Modifications	Area: F1: Sample	Area: F2: Sample	Area: F3: Sample	emPAI	Score Sequest HT	# Peptides Sequest HT
	FALSE	High	Master Protein	P49756	RNA-binding protein 25 OS=Homo sapiens GN=RBM25 PE=1 SV=3	0	26.63	9.25267	7	18	7	1	843	100.1	6.32	High	High	High		5.38355e+07	8.40369e+07	6.06621e+07	0.607	22.06	7
FALSE	High	[R].GTAKANVGAGK.[K]	1xSF-Desthiobiotin [K4]		0.000233993	0	1	3	2	P62847	P62847 [119-129]	1	1419.72	High	High	Not Found	27821184	27443565		2.14	High	0	6.113e-05
	Checked	Protein FDR Confidence	Master	Accession	Description	Exp. q-value	Sum PEP Score	Coverage	# Peptides	# PSMs	# Unique Peptides	# Protein Groups	# AAs	MW [kDa]	calc. pI	Found in Sample: [S1] F1: Sample	Found in Sample: [S2] F2: Sample	Found in Sample: [S3] F3: Sample	Modifications	Area: F1: Sample	Area: F2: Sample	Area: F3: Sample	emPAI	Score Sequest HT	# Peptides Sequest HT
	FALSE	High	Master Protein	P62847	40S ribosomal protein S24 OS=Homo sapiens GN=RPS24 PE=1 SV=1	0	63.737	57.1429	8	72	8	1	133	15.4	10.78	High	High	High		294492653	2.90578e+08	2.64382e+08	267.27	103.86	8
FALSE	High	[R].AGTDEYPILSLPVPPR.[R]	1xSF-Desthiobiotin [Y6]		2.85605e-06	0	1	1	11	Q6AZZ1	Q6AZZ1 [406-421]	0	2171.1	High	High	High		42717238	2.78295e+06	2.23	High	0	6.038e-07
	Checked	Protein FDR Confidence	Master	Accession	Description	Exp. q-value	Sum PEP Score	Coverage	# Peptides	# PSMs	# Unique Peptides	# Protein Groups	# AAs	MW [kDa]	calc. pI	Found in Sample: [S1] F1: Sample	Found in Sample: [S2] F2: Sample	Found in Sample: [S3] F3: Sample	Modifications	Area: F1: Sample	Area: F2: Sample	Area: F3: Sample	emPAI	Score Sequest HT	# Peptides Sequest HT
	FALSE	High	Master Protein	Q6AZZ1	E3 ubiquitin-protein ligase TRIM68 OS=Homo sapiens GN=TRIM68 PE=1 SV=1	0	9.58	3.29897	1	11	1	1	485	56.2	6.48	High	High	High			42717238	2.78295e+06	0.155	12.23	1
FALSE	High	[K].AFEYNMQIFNELDQAGSTLAR.[E]	1xSF-Desthiobiotin [Y4]; 1xOxidation [M6]		8.34486e-05	0	1	3	2	A0A087WT44	A0A087WT44 [280-300]	0	2880.31	High	High	Not Found				2.06	High	0	2.083e-05
	Checked	Protein FDR Confidence	Master	Accession	Description	Exp. q-value	Sum PEP Score	Coverage	# Peptides	# PSMs	# Unique Peptides	# Protein Groups	# AAs	MW [kDa]	calc. pI	Found in Sample: [S1] F1: Sample	Found in Sample: [S2] F2: Sample	Found in Sample: [S3] F3: Sample	Modifications	Area: F1: Sample	Area: F2: Sample	Area: F3: Sample	emPAI	Score Sequest HT	# Peptides Sequest HT
	FALSE	High	Master Protein	A0A087WT44	Heme oxygenase 2 OS=Homo sapiens GN=HMOX2 PE=1 SV=1	0	45.549	10.8108	2	19	2	1	370	41.6	5.44	High	High	High		1286901040	1277548770	1362968112	0.585	77.68	2
FALSE	High	[R].DNYVPEVSALDQEIIEVDPDTK.[E]	1xSF-Desthiobiotin [Y3]		1.30276e-10	0	1	3	4	A0A075B716	A0A075B716 [82-103]	0	2935.37	High	High	High	31549664	84233970	74776834	3.96	High	0	1.459e-09
	Checked	Protein FDR Confidence	Master	Accession	Description	Exp. q-value	Sum PEP Score	Coverage	# Peptides	# PSMs	# Unique Peptides	# Protein Groups	# AAs	MW [kDa]	calc. pI	Found in Sample: [S1] F1: Sample	Found in Sample: [S2] F2: Sample	Found in Sample: [S3] F3: Sample	Modifications	Area: F1: Sample	Area: F2: Sample	Area: F3: Sample	emPAI	Score Sequest HT	# Peptides Sequest HT
	FALSE	High	Master Protein	A0A075B716	40S ribosomal protein S17 OS=Homo sapiens GN=RPS17 PE=1 SV=1	0	50.207	27.7487	7	31	7	1	191	21.6	8.92	High	High	High		1.08082e+08	1.10593e+08	1.12675e+08	22.714	46.66	7
FALSE	High	[R].KDSETGENIR.[Q]	1xSF-Desthiobiotin [K1]		7.58388e-05	0	1	1	4	P38646	P38646 [625-634]	1	1594.73	High	High	High	7.05045e+07	6.43199e+07	5.88822e+07	2.12	High	0.0002107	0.0008326
	Checked	Protein FDR Confidence	Master	Accession	Description	Exp. q-value	Sum PEP Score	Coverage	# Peptides	# PSMs	# Unique Peptides	# Protein Groups	# AAs	MW [kDa]	calc. pI	Found in Sample: [S1] F1: Sample	Found in Sample: [S2] F2: Sample	Found in Sample: [S3] F3: Sample	Modifications	Area: F1: Sample	Area: F2: Sample	Area: F3: Sample	emPAI	Score Sequest HT	# Peptides Sequest HT
	FALSE	High	Master Protein	P38646	Stress-70 protein, mitochondrial OS=Homo sapiens GN=HSPA9 PE=1 SV=2	0	140.157	21.0604	16	101	16	1	679	73.6	6.16	High	High	High		6.18179e+08	592388171	5.78714e+08	3.806	162	16
FALSE	High	[R].KAPQHTAVGFK.[Q]	1xSF-Desthiobiotin [K1]		3.7526e-05	0	1	1	5	O43242	O43242 [315-325]	1	1629.83	High	High	High	2.06441e+08	1.94335e+08	1.998e+08	1.91	High	0.0003108	0.002338
	Checked	Protein FDR Confidence	Master	Accession	Description	Exp. q-value	Sum PEP Score	Coverage	# Peptides	# PSMs	# Unique Peptides	# Protein Groups	# AAs	MW [kDa]	calc. pI	Found in Sample: [S1] F1: Sample	Found in Sample: [S2] F2: Sample	Found in Sample: [S3] F3: Sample	Modifications	Area: F1: Sample	Area: F2: Sample	Area: F3: Sample	emPAI	Score Sequest HT	# Peptides Sequest HT
	FALSE	High	Master Protein	O43242	26S proteasome non-ATPase regulatory subunit 3 OS=Homo sapiens GN=PSMD3 PE=1 SV=2	0	29.417	15.9176	7	19	7	1	534	60.9	8.44	High	High	High		1.00403e+08	9.35003e+07	9.16369e+07	0.604	16.32	7
FALSE	High	[K].GSITSVQAIYVPADDLTDPAPATTFAHLDATTVLSR.[A]	1xSF-Desthiobiotin [Y10]		3.52977e-06	0	1	3	1	P06576	P06576 [352-387]	0	4161.06	High	Not Found	Not Found				2.94	High	0	7.492e-07
	Checked	Protein FDR Confidence	Master	Accession	Description	Exp. q-value	Sum PEP Score	Coverage	# Peptides	# PSMs	# Unique Peptides	# Protein Groups	# AAs	MW [kDa]	calc. pI	Found in Sample: [S1] F1: Sample	Found in Sample: [S2] F2: Sample	Found in Sample: [S3] F3: Sample	Modifications	Area: F1: Sample	Area: F2: Sample	Area: F3: Sample	emPAI	Score Sequest HT	# Peptides Sequest HT
	FALSE	High	Master Protein	P06576	ATP synthase subunit beta, mitochondrial OS=Homo sapiens GN=ATP5B PE=1 SV=3	0	202.524	55.3875	21	106	21	1	529	56.5	5.4	High	High	High		5.60798e+08	9.96954e+08	951551359	13.497	211.52	21
FALSE	High	[R].FSGWYDADLSPAGHEEAK.[R]	1xSF-Desthiobiotin [Y5]		7.74825e-09	0	1	1	5	P18669	P18669 [22-39]	0	2426.05	High	High	High	3.01984e+08	277210146	2.84849e+08	4.05	High	0	2.188e-09
	Checked	Protein FDR Confidence	Master	Accession	Description	Exp. q-value	Sum PEP Score	Coverage	# Peptides	# PSMs	# Unique Peptides	# Protein Groups	# AAs	MW [kDa]	calc. pI	Found in Sample: [S1] F1: Sample	Found in Sample: [S2] F2: Sample	Found in Sample: [S3] F3: Sample	Modifications	Area: F1: Sample	Area: F2: Sample	Area: F3: Sample	emPAI	Score Sequest HT	# Peptides Sequest HT
	FALSE	High	Master Protein	P18669	Phosphoglycerate mutase 1 OS=Homo sapiens GN=PGAM1 PE=1 SV=2	0	125.002	46.8504	14	112	14	1	254	28.8	7.18	High	High	High		3.10346e+09	3.02855e+09	3.19663e+09	28.286	214.02	14
FALSE	High	[K].YVHADAPTNK.[T]	1xSF-Desthiobiotin [Y1]		0.000242116	0	1	2	3	Q92922	Q92922 [66-75]	0	1561.72	High	Not Found	High	34607535		3.44673e+07	1.87	High	0	0.0001973
	Checked	Protein FDR Confidence	Master	Accession	Description	Exp. q-value	Sum PEP Score	Coverage	# Peptides	# PSMs	# Unique Peptides	# Protein Groups	# AAs	MW [kDa]	calc. pI	Found in Sample: [S1] F1: Sample	Found in Sample: [S2] F2: Sample	Found in Sample: [S3] F3: Sample	Modifications	Area: F1: Sample	Area: F2: Sample	Area: F3: Sample	emPAI	Score Sequest HT	# Peptides Sequest HT
	FALSE	High	Master Protein	Q92922	SWI/SNF complex subunit SMARCC1 OS=Homo sapiens GN=SMARCC1 PE=1 SV=3	0	10.626	2.26244	2	6	2	1	1105	122.8	5.76	High	High	High		3.39573e+07	32451301	2.89201e+07	0.118	1.87	2
FALSE	High	[K].NLPYKVTQDELKEVFEDAAEIR.[L]	1xSF-Desthiobiotin [Y/K]		0.000395699	0	1	1	2	P19338	P19338 [399-420]	2	3053.5	High	Not Found	Not Found				1.85	High	0	0.0001067
	Checked	Protein FDR Confidence	Master	Accession	Description	Exp. q-value	Sum PEP Score	Coverage	# Peptides	# PSMs	# Unique Peptides	# Protein Groups	# AAs	MW [kDa]	calc. pI	Found in Sample: [S1] F1: Sample	Found in Sample: [S2] F2: Sample	Found in Sample: [S3] F3: Sample	Modifications	Area: F1: Sample	Area: F2: Sample	Area: F3: Sample	emPAI	Score Sequest HT	# Peptides Sequest HT
	FALSE	High	Master Protein	P19338	Nucleolin OS=Homo sapiens GN=NCL PE=1 SV=3	0	227.653	42.1127	39	203	39	1	710	76.6	4.7	High	High	High		9.19226e+08	8.91845e+08	850812058	10.548	275.01	39
FALSE	High	[K].LIDIFYPGDQQSVTFGTK.[S]	1xSF-Desthiobiotin [Y6]		1.09718e-05	0	1	1	7	P54886	P54886 [283-300]	0	2475.2	High	High	High	27039847	1.30642e+07	21403466	2.56	High	0	0.0001639
	Checked	Protein FDR Confidence	Master	Accession	Description	Exp. q-value	Sum PEP Score	Coverage	# Peptides	# PSMs	# Unique Peptides	# Protein Groups	# AAs	MW [kDa]	calc. pI	Found in Sample: [S1] F1: Sample	Found in Sample: [S2] F2: Sample	Found in Sample: [S3] F3: Sample	Modifications	Area: F1: Sample	Area: F2: Sample	Area: F3: Sample	emPAI	Score Sequest HT	# Peptides Sequest HT
	FALSE	High	Master Protein	P54886	Delta-1-pyrroline-5-carboxylate synthase OS=Homo sapiens GN=ALDH18A1 PE=1 SV=2	0	42.473	8.30189	5	23	5	1	795	87.2	7.12	High	High	High		4.00124e+07	3.29879e+07	4.01736e+07	0.514	31.28	5
FALSE	High	[K].ANVAKAEAEK.[I]	1xSF-Desthiobiotin [K5]		0.000552614	0	1	2	2	B4DLN1	B4DLN1 [174-183]	1	1476.73	High	Not Found	High	30934868		20591560	2.14	High	0	0.0001506
	Checked	Protein FDR Confidence	Master	Accession	Description	Exp. q-value	Sum PEP Score	Coverage	# Peptides	# PSMs	# Unique Peptides	# Protein Groups	# AAs	MW [kDa]	calc. pI	Found in Sample: [S1] F1: Sample	Found in Sample: [S2] F2: Sample	Found in Sample: [S3] F3: Sample	Modifications	Area: F1: Sample	Area: F2: Sample	Area: F3: Sample	emPAI	Score Sequest HT	# Peptides Sequest HT
	FALSE	High	Master Protein	B4DLN1	cDNA FLJ60124, highly similar to Mitochondrial dicarboxylate carrier OS=Homo sapiens PE=2 SV=1	0	29.207	11.086	7	16	7	1	442	48.1	9.52	High	High	High		2.97761e+07	4.83673e+07	4.81193e+07	0.978	17.05	7
FALSE	High	[R].VTSAHKGPDETLR.[I]	1xSF-Desthiobiotin [K6]		3.41122e-06	0	1	3	8	P22234	P22234 [299-311]	1	1856.91	High	High	High	1.92509e+08	1.86539e+08	1.80875e+08	3.24	High	0	7.229e-07
	Checked	Protein FDR Confidence	Master	Accession	Description	Exp. q-value	Sum PEP Score	Coverage	# Peptides	# PSMs	# Unique Peptides	# Protein Groups	# AAs	MW [kDa]	calc. pI	Found in Sample: [S1] F1: Sample	Found in Sample: [S2] F2: Sample	Found in Sample: [S3] F3: Sample	Modifications	Area: F1: Sample	Area: F2: Sample	Area: F3: Sample	emPAI	Score Sequest HT	# Peptides Sequest HT
	FALSE	High	Master Protein	P22234	Multifunctional protein ADE2 OS=Homo sapiens GN=PAICS PE=1 SV=3	0	32.793	9.88235	4	22	4	1	425	47	7.23	High	High	High		1.44088e+08	1.02941e+08	1.34438e+08	0.778	35.41	4
FALSE	High	[R].DIQKWEYVPLGPFLGK.[S]	1xSF-Desthiobiotin [Y/K]		3.22978e-06	0	1	1	17	P16930	P16930 [238-253]	1	2336.19	High	High	High	4.68962e+08	4.38735e+08	3.9077e+08	3.9	High	0	6.838e-07
	Checked	Protein FDR Confidence	Master	Accession	Description	Exp. q-value	Sum PEP Score	Coverage	# Peptides	# PSMs	# Unique Peptides	# Protein Groups	# AAs	MW [kDa]	calc. pI	Found in Sample: [S1] F1: Sample	Found in Sample: [S2] F2: Sample	Found in Sample: [S3] F3: Sample	Modifications	Area: F1: Sample	Area: F2: Sample	Area: F3: Sample	emPAI	Score Sequest HT	# Peptides Sequest HT
	FALSE	High	Master Protein	P16930	Fumarylacetoacetase OS=Homo sapiens GN=FAH PE=1 SV=2	0	11.802	3.81862	1	17	1	1	419	46.3	6.95	High	High	High		4.68962e+08	4.38735e+08	3.9077e+08	0.222	34.99	1
FALSE	High	[K].KYVATLGVEVHPLVFHTNR.[G]	1xSF-Desthiobiotin [K/Y]		1.09801e-09	0	1	5	30	J3KQE5	J3KQE5 [56-74]	1	2626.37	High	High	High	3.13213e+08	266380419	258587270	4.19	High	0	2.337e-09
	Checked	Protein FDR Confidence	Master	Accession	Description	Exp. q-value	Sum PEP Score	Coverage	# Peptides	# PSMs	# Unique Peptides	# Protein Groups	# AAs	MW [kDa]	calc. pI	Found in Sample: [S1] F1: Sample	Found in Sample: [S2] F2: Sample	Found in Sample: [S3] F3: Sample	Modifications	Area: F1: Sample	Area: F2: Sample	Area: F3: Sample	emPAI	Score Sequest HT	# Peptides Sequest HT
	FALSE	High	Master Protein	J3KQE5	GTP-binding nuclear protein Ran (Fragment) OS=Homo sapiens GN=RAN PE=1 SV=1	0	119.44	40.1709	11	112	11	1	234	26.8	9.58	High	High	High		3.28527e+08	3.10511e+08	3.07242e+08	64.793	154.92	11
FALSE	High	[K].VVLSKLPIGDVATQYFADR.[D]	1xSF-Desthiobiotin [K5]		3.34446e-10	0	1	1	6	Q99832	Q99832 [288-306]	1	2538.32	High	High	High	1.92807e+08	1.83377e+08	1.72144e+08	4.15	High	0	7.603e-11
	Checked	Protein FDR Confidence	Master	Accession	Description	Exp. q-value	Sum PEP Score	Coverage	# Peptides	# PSMs	# Unique Peptides	# Protein Groups	# AAs	MW [kDa]	calc. pI	Found in Sample: [S1] F1: Sample	Found in Sample: [S2] F2: Sample	Found in Sample: [S3] F3: Sample	Modifications	Area: F1: Sample	Area: F2: Sample	Area: F3: Sample	emPAI	Score Sequest HT	# Peptides Sequest HT
	FALSE	High	Master Protein	Q99832	T-complex protein 1 subunit eta OS=Homo sapiens GN=CCT7 PE=1 SV=2	0	65.314	20.9945	12	56	12	1	543	59.3	7.65	High	High	High		1.65248e+08	1.58346e+08	1.50217e+08	1.783	80.79	12
FALSE	High	[K].LGAGYPMGPFELLDYVGLDTTK.[F]	1xSF-Desthiobiotin [Y15]; 1xOxidation [M7]		6.23006e-12	0	1	6	6	E9PF18	E9PF18 [326-347]	0	2819.34	High	High	High	657404693	570145426	4.4999e+08	5.67	High	0	9.752e-12
	Checked	Protein FDR Confidence	Master	Accession	Description	Exp. q-value	Sum PEP Score	Coverage	# Peptides	# PSMs	# Unique Peptides	# Protein Groups	# AAs	MW [kDa]	calc. pI	Found in Sample: [S1] F1: Sample	Found in Sample: [S2] F2: Sample	Found in Sample: [S3] F3: Sample	Modifications	Area: F1: Sample	Area: F2: Sample	Area: F3: Sample	emPAI	Score Sequest HT	# Peptides Sequest HT
	FALSE	High	Master Protein	E9PF18	Hydroxyacyl-coenzyme A dehydrogenase, mitochondrial OS=Homo sapiens GN=HADH PE=1 SV=2	0	33.716	11.7949	2	11	2	1	390	42.1	9.26	High	High	High		657404693	2.89375e+08	2.42603e+08	0.616	28.43	2
FALSE	High	[K].VTPQSDGSSSKVK.[V]	1xSF-Desthiobiotin [K11]		4.5761e-06	0	1	2	7	P34932	P34932 [467-479]	1	1765.85	High	High	High	9.44082e+07	89740520	7.59866e+07	2.24	High	0	0.0001864
	Checked	Protein FDR Confidence	Master	Accession	Description	Exp. q-value	Sum PEP Score	Coverage	# Peptides	# PSMs	# Unique Peptides	# Protein Groups	# AAs	MW [kDa]	calc. pI	Found in Sample: [S1] F1: Sample	Found in Sample: [S2] F2: Sample	Found in Sample: [S3] F3: Sample	Modifications	Area: F1: Sample	Area: F2: Sample	Area: F3: Sample	emPAI	Score Sequest HT	# Peptides Sequest HT
	FALSE	High	Master Protein	P34932	Heat shock 70 kDa protein 4 OS=Homo sapiens GN=HSPA4 PE=1 SV=4	0	50.41	12.9762	10	42	10	1	840	94.3	5.19	High	High	High		1.27747e+08	1.21245e+08	1.13891e+08	0.743	33.27	10
FALSE	High	[K].SESPKEPEQLRK.[L]	1xSF-Desthiobiotin [K5]		0.000488822	0	1	4	4	P09651	P09651 [4-15]	2	1873.92	High	High	High	372565279	372278693	352748786	2.26	High	0.001506	0.01139
	Checked	Protein FDR Confidence	Master	Accession	Description	Exp. q-value	Sum PEP Score	Coverage	# Peptides	# PSMs	# Unique Peptides	# Protein Groups	# AAs	MW [kDa]	calc. pI	Found in Sample: [S1] F1: Sample	Found in Sample: [S2] F2: Sample	Found in Sample: [S3] F3: Sample	Modifications	Area: F1: Sample	Area: F2: Sample	Area: F3: Sample	emPAI	Score Sequest HT	# Peptides Sequest HT
	FALSE	High	Master Protein	P09651	Heterogeneous nuclear ribonucleoprotein A1 OS=Homo sapiens GN=HNRNPA1 PE=1 SV=5	0	211.732	44.6237	16	188	13	1	372	38.7	9.13	High	High	High		4643616762	4.46423e+09	4.27604e+09	55.234	411.91	16
FALSE	High	[R].KISSPTGSK.[D]	1xSF-Desthiobiotin [K1]		0.000710983	0	1	4	8	Q99623	Q99623 [89-97]	1	1350.68	High	High	High	154899263	1.45526e+08	1.40154e+08	2.39	High	0.0001924	0.0006321
	Checked	Protein FDR Confidence	Master	Accession	Description	Exp. q-value	Sum PEP Score	Coverage	# Peptides	# PSMs	# Unique Peptides	# Protein Groups	# AAs	MW [kDa]	calc. pI	Found in Sample: [S1] F1: Sample	Found in Sample: [S2] F2: Sample	Found in Sample: [S3] F3: Sample	Modifications	Area: F1: Sample	Area: F2: Sample	Area: F3: Sample	emPAI	Score Sequest HT	# Peptides Sequest HT
	FALSE	High	Master Protein	Q99623	Prohibitin-2 OS=Homo sapiens GN=PHB2 PE=1 SV=2	0	17.697	20.0669	5	21	5	1	299	33.3	9.83	High	High	High		8.30343e+07	7.42995e+07	6.71352e+07	0.701	24.48	5
FALSE	High	[R].HLILPEKYPPPTELLDLQPLPVSALR.[N]	1xSF-Desthiobiotin [Y/K]		3.36405e-05	0	1	1	10	O75643	O75643 [1288-1313]	1	3395.85	High	High	High			3.2503e+07	2.71	High	0	0.0002645
	Checked	Protein FDR Confidence	Master	Accession	Description	Exp. q-value	Sum PEP Score	Coverage	# Peptides	# PSMs	# Unique Peptides	# Protein Groups	# AAs	MW [kDa]	calc. pI	Found in Sample: [S1] F1: Sample	Found in Sample: [S2] F2: Sample	Found in Sample: [S3] F3: Sample	Modifications	Area: F1: Sample	Area: F2: Sample	Area: F3: Sample	emPAI	Score Sequest HT	# Peptides Sequest HT
	FALSE	High	Master Protein	O75643	U5 small nuclear ribonucleoprotein 200 kDa helicase OS=Homo sapiens GN=SNRNP200 PE=1 SV=2	0	65.106	8.19288	14	50	14	1	2136	244.4	6.06	High	High	High		1.49645e+08	1.45041e+08	1.53161e+08	0.407	56.25	14
FALSE	High	[K].VTTHPLAKDK.[M]	1xSF-Desthiobiotin [K8]		0.000320282	0	1	3	5	Q99497	Q99497 [123-132]	1	1555.8	High	High	High	71925056	6.52165e+07	1.49148e+07	2.36	High	0	8.555e-05
	Checked	Protein FDR Confidence	Master	Accession	Description	Exp. q-value	Sum PEP Score	Coverage	# Peptides	# PSMs	# Unique Peptides	# Protein Groups	# AAs	MW [kDa]	calc. pI	Found in Sample: [S1] F1: Sample	Found in Sample: [S2] F2: Sample	Found in Sample: [S3] F3: Sample	Modifications	Area: F1: Sample	Area: F2: Sample	Area: F3: Sample	emPAI	Score Sequest HT	# Peptides Sequest HT
	FALSE	High	Master Protein	Q99497	Protein/nucleic acid deglycase DJ-1 OS=Homo sapiens GN=PARK7 PE=1 SV=2	0	6.116	5.29101	1	5	1	1	189	19.9	6.79	High	High	High		71925056	6.52165e+07	1.49148e+07	0.425	4	1
FALSE	High	[K].AVAFQNPQTHVIENLHAAAYR.[N]	1xSF-Desthiobiotin [Y20]		8.87772e-06	0	1	4	3	P22695	P22695 [163-183]	0	2796.38	High	High	High		30078271	27790975	2.38	High	0	1.197e-05
	Checked	Protein FDR Confidence	Master	Accession	Description	Exp. q-value	Sum PEP Score	Coverage	# Peptides	# PSMs	# Unique Peptides	# Protein Groups	# AAs	MW [kDa]	calc. pI	Found in Sample: [S1] F1: Sample	Found in Sample: [S2] F2: Sample	Found in Sample: [S3] F3: Sample	Modifications	Area: F1: Sample	Area: F2: Sample	Area: F3: Sample	emPAI	Score Sequest HT	# Peptides Sequest HT
	FALSE	High	Master Protein	P22695	Cytochrome b-c1 complex subunit 2, mitochondrial OS=Homo sapiens GN=UQCRC2 PE=1 SV=3	0	52.895	17.66	5	20	5	1	453	48.4	8.63	High	High	High		4.9074e+07	4.96666e+07	6.18151e+07	1.291	40.6	5
FALSE	High	[R].ARDYDAMGSQTK.[F]	1xSF-Desthiobiotin [Y4]; 1xOxidation [M7]		3.80422e-05	0	1	2	6	Q9Y230	Q9Y230 [212-223]	1	1804.77	High	High	High	2.18606e+08	213193420	2.03323e+08	2.87	High	0	9.115e-06
	Checked	Protein FDR Confidence	Master	Accession	Description	Exp. q-value	Sum PEP Score	Coverage	# Peptides	# PSMs	# Unique Peptides	# Protein Groups	# AAs	MW [kDa]	calc. pI	Found in Sample: [S1] F1: Sample	Found in Sample: [S2] F2: Sample	Found in Sample: [S3] F3: Sample	Modifications	Area: F1: Sample	Area: F2: Sample	Area: F3: Sample	emPAI	Score Sequest HT	# Peptides Sequest HT
	FALSE	High	Master Protein	Q9Y230	RuvB-like 2 OS=Homo sapiens GN=RUVBL2 PE=1 SV=3	0	19.574	9.93521	4	16	4	1	463	51.1	5.64	High	High	High		9.73769e+07	94217640	8.85465e+07	0.61	26.12	4
FALSE	High	[K].SIYPTLEIDIEGELQK.[L]	1xSF-Desthiobiotin [Y3]		4.33146e-05	0	1	1	2	P30520	P30520 [204-219]	0	2294.14	High	Not Found	High	4.51095e+06			1.73	High	0	1.048e-05
	Checked	Protein FDR Confidence	Master	Accession	Description	Exp. q-value	Sum PEP Score	Coverage	# Peptides	# PSMs	# Unique Peptides	# Protein Groups	# AAs	MW [kDa]	calc. pI	Found in Sample: [S1] F1: Sample	Found in Sample: [S2] F2: Sample	Found in Sample: [S3] F3: Sample	Modifications	Area: F1: Sample	Area: F2: Sample	Area: F3: Sample	emPAI	Score Sequest HT	# Peptides Sequest HT
	FALSE	High	Master Protein	P30520	Adenylosuccinate synthetase isozyme 2 OS=Homo sapiens GN=ADSS PE=1 SV=3	0	21.22	11.1842	5	20	5	1	456	50.1	6.55	High	High	High		2.85665e+08	2.89064e+08	3.60806e+08	0.778	9.65	5
FALSE	High	[K].HGYIGEFEIIDDHR.[A]	1xSF-Desthiobiotin [Y3]		1.72391e-10	0	1	4	2	P62244	P62244 [44-57]	0	2146.98	High	Not Found	High	102362484		113769687	2.89	High	0	2.247e-11
	Checked	Protein FDR Confidence	Master	Accession	Description	Exp. q-value	Sum PEP Score	Coverage	# Peptides	# PSMs	# Unique Peptides	# Protein Groups	# AAs	MW [kDa]	calc. pI	Found in Sample: [S1] F1: Sample	Found in Sample: [S2] F2: Sample	Found in Sample: [S3] F3: Sample	Modifications	Area: F1: Sample	Area: F2: Sample	Area: F3: Sample	emPAI	Score Sequest HT	# Peptides Sequest HT
	FALSE	High	Master Protein	P62244	40S ribosomal protein S15a OS=Homo sapiens GN=RPS15A PE=1 SV=2	0	30.403	33.0769	4	25	4	1	130	14.8	10.13	High	High	High		1.98234e+08	189444444	1.5258e+08	2.511	40.09	4
FALSE	High	[K].AMKEYEEEER.[K]	1xSF-Desthiobiotin [Y5]; 1xOxidation [M2]		0.000556392	0	1	5	6	Q16543	Q16543 [274-283]	1	1775.74	High	High	High	72944646	6.84677e+07	7.0548e+07	1.9	High	0	0.0002612
	Checked	Protein FDR Confidence	Master	Accession	Description	Exp. q-value	Sum PEP Score	Coverage	# Peptides	# PSMs	# Unique Peptides	# Protein Groups	# AAs	MW [kDa]	calc. pI	Found in Sample: [S1] F1: Sample	Found in Sample: [S2] F2: Sample	Found in Sample: [S3] F3: Sample	Modifications	Area: F1: Sample	Area: F2: Sample	Area: F3: Sample	emPAI	Score Sequest HT	# Peptides Sequest HT
	FALSE	High	Master Protein	Q16543	Hsp90 co-chaperone Cdc37 OS=Homo sapiens GN=CDC37 PE=1 SV=1	0	8.115	4.7619	2	13	2	1	378	44.4	5.25	High	High	High		105482238	1.02743e+08	1.01925e+08	0.438	3.55	2
FALSE	High	[R].YAICSALAASALPALVMSK.[GV]	1xSF-Desthiobiotin [Y1]; 1xCarbamidomethyl [C4]; 1xOxidation [M17]		9.57601e-09	0	1	3	5	P36578	P36578 [122-140]	0	2399.19	High	High	High	2.04906e+07	3.91069e+07	3.46643e+07	2.83	High	0	1.524e-09
	Checked	Protein FDR Confidence	Master	Accession	Description	Exp. q-value	Sum PEP Score	Coverage	# Peptides	# PSMs	# Unique Peptides	# Protein Groups	# AAs	MW [kDa]	calc. pI	Found in Sample: [S1] F1: Sample	Found in Sample: [S2] F2: Sample	Found in Sample: [S3] F3: Sample	Modifications	Area: F1: Sample	Area: F2: Sample	Area: F3: Sample	emPAI	Score Sequest HT	# Peptides Sequest HT
	FALSE	High	Master Protein	P36578	60S ribosomal protein L4 OS=Homo sapiens GN=RPL4 PE=1 SV=5	0	230.931	57.8454	34	218	34	1	427	47.7	11.06	High	High	High		6.51684e+08	5.96713e+08	5.87293e+08	35.869	318.22	34
FALSE	High	[K].TKDLPVTEAVFSALVTGHAR.[A]	1xSF-Desthiobiotin [K2]		6.48485e-07	0	1	4	3	P42704	P42704 [225-244]	1	2558.32	High	High	High	19795855	1.68243e+07	1.54368e+07	3.38	High	0	1.591e-07
	Checked	Protein FDR Confidence	Master	Accession	Description	Exp. q-value	Sum PEP Score	Coverage	# Peptides	# PSMs	# Unique Peptides	# Protein Groups	# AAs	MW [kDa]	calc. pI	Found in Sample: [S1] F1: Sample	Found in Sample: [S2] F2: Sample	Found in Sample: [S3] F3: Sample	Modifications	Area: F1: Sample	Area: F2: Sample	Area: F3: Sample	emPAI	Score Sequest HT	# Peptides Sequest HT
	FALSE	High	Master Protein	P42704	Leucine-rich PPR motif-containing protein, mitochondrial OS=Homo sapiens GN=LRPPRC PE=1 SV=3	0	25.591	6.95839	8	19	8	1	1394	157.8	6.13	High	High	High		6.40593e+07	5.53138e+07	3.84085e+07	0.198	12.22	8
FALSE	High	[R].IPLNPYLNLHSLLPASNLAGK.[E]	1xSF-Desthiobiotin [Y6]		2.12941e-07	0	1	2	6	E9PAU2	E9PAU2 [521-541]	0	2691.44	High	High	High	59595897	58943119	42094862	3.27	High	0	2.301e-07
	Checked	Protein FDR Confidence	Master	Accession	Description	Exp. q-value	Sum PEP Score	Coverage	# Peptides	# PSMs	# Unique Peptides	# Protein Groups	# AAs	MW [kDa]	calc. pI	Found in Sample: [S1] F1: Sample	Found in Sample: [S2] F2: Sample	Found in Sample: [S3] F3: Sample	Modifications	Area: F1: Sample	Area: F2: Sample	Area: F3: Sample	emPAI	Score Sequest HT	# Peptides Sequest HT
	FALSE	High	Master Protein	E9PAU2	Ribonucleoprotein PTB-binding 1 OS=Homo sapiens GN=RAVER1 PE=1 SV=1	0	17.186	9.78836	3	10	3	1	756	79.5	8.92	High	High	High		59595897	54722845	50444459	0.199	20.58	3
FALSE	High	[K].ELEQVCNPIISGLYQGAGGPGPGGFGAQGPK.[G]	1xSF-Desthiobiotin [Y14]; 1xCarbamidomethyl [C6]		1.41509e-14	0	1	3	7	A0A0G2JIW1	A0A0G2JIW1 [599-629]	0	3501.67	High	High	High		215959326	222673344	6.16	High	0	1.154e-15
	Checked	Protein FDR Confidence	Master	Accession	Description	Exp. q-value	Sum PEP Score	Coverage	# Peptides	# PSMs	# Unique Peptides	# Protein Groups	# AAs	MW [kDa]	calc. pI	Found in Sample: [S1] F1: Sample	Found in Sample: [S2] F2: Sample	Found in Sample: [S3] F3: Sample	Modifications	Area: F1: Sample	Area: F2: Sample	Area: F3: Sample	emPAI	Score Sequest HT	# Peptides Sequest HT
	FALSE	High	Master Protein	A0A0G2JIW1	Heat shock 70 kDa protein 1B OS=Homo sapiens GN=HSPA1B PE=1 SV=1	0	392.108	57.3209	35	353	18	1	642	70.1	5.66	High	High	High		2.94291e+09	2.9412e+09	2.95079e+09	118.935	617.46	35
FALSE	High	[R].AFGYYGPLR.[S]	1xSF-Desthiobiotin [Y]		0.00038505	0	1	2	16	P84103	P84103 [29-37]	0	1489.7	High	High	High	888903683	829280673	7.80561e+08	2.45	High	0.0002107	0.001113
	Checked	Protein FDR Confidence	Master	Accession	Description	Exp. q-value	Sum PEP Score	Coverage	# Peptides	# PSMs	# Unique Peptides	# Protein Groups	# AAs	MW [kDa]	calc. pI	Found in Sample: [S1] F1: Sample	Found in Sample: [S2] F2: Sample	Found in Sample: [S3] F3: Sample	Modifications	Area: F1: Sample	Area: F2: Sample	Area: F3: Sample	emPAI	Score Sequest HT	# Peptides Sequest HT
	FALSE	High	Master Protein	P84103	Serine/arginine-rich splicing factor 3 OS=Homo sapiens GN=SRSF3 PE=1 SV=1	0	19.531	15.8537	3	24	3	1	164	19.3	11.65	High	High	High		5.15046e+08	3.38338e+08	3.19876e+08	1.512	29.93	3
FALSE	High	[K].VTQDELKEVFEDAAEIR.[L]	1xSF-Desthiobiotin [K7]		5.54288e-08	0	1	2	6	P19338	P19338 [404-420]	1	2438.17	High	High	High	36154247	3.09934e+07	2.55234e+07	2.76	High	0	1.21e-07
	Checked	Protein FDR Confidence	Master	Accession	Description	Exp. q-value	Sum PEP Score	Coverage	# Peptides	# PSMs	# Unique Peptides	# Protein Groups	# AAs	MW [kDa]	calc. pI	Found in Sample: [S1] F1: Sample	Found in Sample: [S2] F2: Sample	Found in Sample: [S3] F3: Sample	Modifications	Area: F1: Sample	Area: F2: Sample	Area: F3: Sample	emPAI	Score Sequest HT	# Peptides Sequest HT
	FALSE	High	Master Protein	P19338	Nucleolin OS=Homo sapiens GN=NCL PE=1 SV=3	0	227.653	42.1127	39	203	39	1	710	76.6	4.7	High	High	High		9.19226e+08	8.91845e+08	850812058	10.548	275.01	39
FALSE	High	[R].AVPLAGFGYGLPISR.[L]	1xSF-Desthiobiotin [Y9]		2.01615e-07	0	1	1	2	Q15118	Q15118 [349-363]	0	1964.02	High	Not Found	Not Found	9687554			2.86	High	0	3.732e-08
	Checked	Protein FDR Confidence	Master	Accession	Description	Exp. q-value	Sum PEP Score	Coverage	# Peptides	# PSMs	# Unique Peptides	# Protein Groups	# AAs	MW [kDa]	calc. pI	Found in Sample: [S1] F1: Sample	Found in Sample: [S2] F2: Sample	Found in Sample: [S3] F3: Sample	Modifications	Area: F1: Sample	Area: F2: Sample	Area: F3: Sample	emPAI	Score Sequest HT	# Peptides Sequest HT
	FALSE	High	Master Protein	Q15118	[Pyruvate dehydrogenase (acetyl-transferring)] kinase isozyme 1, mitochondrial OS=Homo sapiens GN=PDK1 PE=1 SV=1	0	7.428	3.44037	1	2	1	1	436	49.2	8.81	High	Not Found	Not Found		9687554			0.075	4.83	1
FALSE	High	[K].VSSAEGAAKEEPK.[R]	1xSF-Desthiobiotin [K9]		1.48193e-05	0	1	4	2	P05114	P05114 [6-18]	1	1748.83	High	High	Not Found	2.42579e+07	2.5677e+07		2.14	High	0	2.484e-05
	Checked	Protein FDR Confidence	Master	Accession	Description	Exp. q-value	Sum PEP Score	Coverage	# Peptides	# PSMs	# Unique Peptides	# Protein Groups	# AAs	MW [kDa]	calc. pI	Found in Sample: [S1] F1: Sample	Found in Sample: [S2] F2: Sample	Found in Sample: [S3] F3: Sample	Modifications	Area: F1: Sample	Area: F2: Sample	Area: F3: Sample	emPAI	Score Sequest HT	# Peptides Sequest HT
	FALSE	High	Master Protein	P05114	Non-histone chromosomal protein HMG-14 OS=Homo sapiens GN=HMGN1 PE=1 SV=3	0	13.159	35	4	8	4	1	100	10.7	9.6	High	High	High		3.23583e+07	4.012e+07	3.24367e+07	3.642	14.88	4
FALSE	High	[K].NDLSICGTLHSVDQYLNIK.[L]	1xSF-Desthiobiotin [Y15]; 1xCarbamidomethyl [C6]		3.07817e-05	0	1	1	5	Q9Y333	Q9Y333 [21-39]	0	2636.26	High	High	High				3.09	High	0	7.274e-06
	Checked	Protein FDR Confidence	Master	Accession	Description	Exp. q-value	Sum PEP Score	Coverage	# Peptides	# PSMs	# Unique Peptides	# Protein Groups	# AAs	MW [kDa]	calc. pI	Found in Sample: [S1] F1: Sample	Found in Sample: [S2] F2: Sample	Found in Sample: [S3] F3: Sample	Modifications	Area: F1: Sample	Area: F2: Sample	Area: F3: Sample	emPAI	Score Sequest HT	# Peptides Sequest HT
	FALSE	High	Master Protein	Q9Y333	U6 snRNA-associated Sm-like protein LSm2 OS=Homo sapiens GN=LSM2 PE=1 SV=1	0	8.714	28.4211	2	10	2	1	95	10.8	6.52	High	High	High		98745076	86870884	34372920	0.931	11.94	2
FALSE	High	[R].AQVYVPLKELLNETEEEINK.[A]	1xSF-Desthiobiotin [Y4]		0.000537756	0	1	1	2	O14777	O14777 [455-474]	1	2805.41	High	Not Found	High				1.8	High	0.0002107	0.001332
	Checked	Protein FDR Confidence	Master	Accession	Description	Exp. q-value	Sum PEP Score	Coverage	# Peptides	# PSMs	# Unique Peptides	# Protein Groups	# AAs	MW [kDa]	calc. pI	Found in Sample: [S1] F1: Sample	Found in Sample: [S2] F2: Sample	Found in Sample: [S3] F3: Sample	Modifications	Area: F1: Sample	Area: F2: Sample	Area: F3: Sample	emPAI	Score Sequest HT	# Peptides Sequest HT
	FALSE	High	Master Protein	O14777	Kinetochore protein NDC80 homolog OS=Homo sapiens GN=NDC80 PE=1 SV=1	0.002	3.832	3.11526	1	2	1	1	642	73.9	5.6	High	Not Found	High					0.048	0	1
FALSE	High	[K].SAVGHEYQSK.[L]	1xSF-Desthiobiotin [Y7]		9.37224e-05	0	1	1	11	Q14247	Q14247 [98-107]	0	1551.7	High	High	High	295562647	2.86038e+08	2.70062e+08	2.75	High	0	8.958e-05
	Checked	Protein FDR Confidence	Master	Accession	Description	Exp. q-value	Sum PEP Score	Coverage	# Peptides	# PSMs	# Unique Peptides	# Protein Groups	# AAs	MW [kDa]	calc. pI	Found in Sample: [S1] F1: Sample	Found in Sample: [S2] F2: Sample	Found in Sample: [S3] F3: Sample	Modifications	Area: F1: Sample	Area: F2: Sample	Area: F3: Sample	emPAI	Score Sequest HT	# Peptides Sequest HT
	FALSE	High	Master Protein	Q14247	Src substrate cortactin OS=Homo sapiens GN=CTTN PE=1 SV=2	0	111.639	37.2727	19	104	19	1	550	61.5	5.4	High	High	High		3.09722e+08	296382544	2.78529e+08	8.284	122.58	19
FALSE	High	[K].SLKFATEAAITILR.[I]	1xSF-Desthiobiotin [K3]		2.74134e-06	0	1	3	6	P17987	P17987 [513-526]	1	1980.07	High	High	High	39986809	11996127		2.68	High	0	5.765e-07
	Checked	Protein FDR Confidence	Master	Accession	Description	Exp. q-value	Sum PEP Score	Coverage	# Peptides	# PSMs	# Unique Peptides	# Protein Groups	# AAs	MW [kDa]	calc. pI	Found in Sample: [S1] F1: Sample	Found in Sample: [S2] F2: Sample	Found in Sample: [S3] F3: Sample	Modifications	Area: F1: Sample	Area: F2: Sample	Area: F3: Sample	emPAI	Score Sequest HT	# Peptides Sequest HT
	FALSE	High	Master Protein	P17987	T-complex protein 1 subunit alpha OS=Homo sapiens GN=TCP1 PE=1 SV=1	0	69.219	18.8849	10	45	10	1	556	60.3	6.11	High	High	High		3.13672e+08	3.17636e+08	2.96384e+08	2.162	56.42	10
FALSE	High	[R].FYAYNPLAGGLLTGK.[Y]	1xSF-Desthiobiotin [Y4]		1.55452e-05	0	1	3	7	O43488	O43488 [222-236]	0	2031.02	High	High	High	37100386	47108836	31250720	2.03	High	0	0.0001188
	Checked	Protein FDR Confidence	Master	Accession	Description	Exp. q-value	Sum PEP Score	Coverage	# Peptides	# PSMs	# Unique Peptides	# Protein Groups	# AAs	MW [kDa]	calc. pI	Found in Sample: [S1] F1: Sample	Found in Sample: [S2] F2: Sample	Found in Sample: [S3] F3: Sample	Modifications	Area: F1: Sample	Area: F2: Sample	Area: F3: Sample	emPAI	Score Sequest HT	# Peptides Sequest HT
	FALSE	High	Master Protein	O43488	Aflatoxin B1 aldehyde reductase member 2 OS=Homo sapiens GN=AKR7A2 PE=1 SV=3	0	13.279	7.24234	2	10	2	1	359	39.6	7.17	High	High	High		37100386	3.70356e+07	24630192	0.438	6.03	2
FALSE	High	[K].MRAEDGENYDIKK.[Q]	1xSF-Desthiobiotin [Y9]		0.000129193	0	1	5	2	E5RJD8	E5RJD8 [51-63]	2	2014.91	High	High	Not Found	48462300	4.80515e+07		2.62	High	0	3.285e-05
	Checked	Protein FDR Confidence	Master	Accession	Description	Exp. q-value	Sum PEP Score	Coverage	# Peptides	# PSMs	# Unique Peptides	# Protein Groups	# AAs	MW [kDa]	calc. pI	Found in Sample: [S1] F1: Sample	Found in Sample: [S2] F2: Sample	Found in Sample: [S3] F3: Sample	Modifications	Area: F1: Sample	Area: F2: Sample	Area: F3: Sample	emPAI	Score Sequest HT	# Peptides Sequest HT
	FALSE	High	Master Protein	E5RJD8	Tubulin-specific chaperone A OS=Homo sapiens GN=TBCA PE=1 SV=1	0	17.874	34.4538	5	12	5	1	119	14.3	5.12	High	High	High		3.77416e+07	3.84811e+07	3.32415e+07	3.217	19.76	5
FALSE	High	[R].GVSFYEVPPHLFAVADTVYR.[A]	1xSF-Desthiobiotin [Y5]		5.97441e-07	0	1	8	4	O00159	O00159 [106-125]	0	2713.32	High	High	High				3.44	High	0	1.168e-07
	Checked	Protein FDR Confidence	Master	Accession	Description	Exp. q-value	Sum PEP Score	Coverage	# Peptides	# PSMs	# Unique Peptides	# Protein Groups	# AAs	MW [kDa]	calc. pI	Found in Sample: [S1] F1: Sample	Found in Sample: [S2] F2: Sample	Found in Sample: [S3] F3: Sample	Modifications	Area: F1: Sample	Area: F2: Sample	Area: F3: Sample	emPAI	Score Sequest HT	# Peptides Sequest HT
	FALSE	High	Master Protein	O00159	Unconventional myosin-Ic OS=Homo sapiens GN=MYO1C PE=1 SV=4	0	6.933	1.88147	1	4	1	1	1063	121.6	9.41	High	High	High					0.034	8.22	1
FALSE	High	[K].LQLHESQKDYK.[T]	1xSF-Desthiobiotin [Y/K]		1.55452e-05	0	1	1	6	Q14247	Q14247 [256-266]	1	1834.89	High	High	High	1.03512e+08	101510122	93596268	3.07	High	0	3.573e-06
	Checked	Protein FDR Confidence	Master	Accession	Description	Exp. q-value	Sum PEP Score	Coverage	# Peptides	# PSMs	# Unique Peptides	# Protein Groups	# AAs	MW [kDa]	calc. pI	Found in Sample: [S1] F1: Sample	Found in Sample: [S2] F2: Sample	Found in Sample: [S3] F3: Sample	Modifications	Area: F1: Sample	Area: F2: Sample	Area: F3: Sample	emPAI	Score Sequest HT	# Peptides Sequest HT
	FALSE	High	Master Protein	Q14247	Src substrate cortactin OS=Homo sapiens GN=CTTN PE=1 SV=2	0	111.639	37.2727	19	104	19	1	550	61.5	5.4	High	High	High		3.09722e+08	296382544	2.78529e+08	8.284	122.58	19
FALSE	High	[K].AAVAGKKPVVGK.[K]	1xSF-Desthiobiotin [K6]		0.000730609	0	1	2	3	P36578	P36578 [369-380]	1	1570.89	High	High	High	29077210	2.77172e+07	1.97375e+07	2.55	High	0.0002107	0.001005
	Checked	Protein FDR Confidence	Master	Accession	Description	Exp. q-value	Sum PEP Score	Coverage	# Peptides	# PSMs	# Unique Peptides	# Protein Groups	# AAs	MW [kDa]	calc. pI	Found in Sample: [S1] F1: Sample	Found in Sample: [S2] F2: Sample	Found in Sample: [S3] F3: Sample	Modifications	Area: F1: Sample	Area: F2: Sample	Area: F3: Sample	emPAI	Score Sequest HT	# Peptides Sequest HT
	FALSE	High	Master Protein	P36578	60S ribosomal protein L4 OS=Homo sapiens GN=RPL4 PE=1 SV=5	0	230.931	57.8454	34	218	34	1	427	47.7	11.06	High	High	High		6.51684e+08	5.96713e+08	5.87293e+08	35.869	318.22	34
FALSE	High	[R].KTVGVEPAADGK.[G]	1xSF-Desthiobiotin [K1]		0.000176867	0	1	4	1	P46779	P46779 [47-58]	1	1617.81	Not Found	High	Not Found		2.96089e+07		1.66	High	0	4.589e-05
	Checked	Protein FDR Confidence	Master	Accession	Description	Exp. q-value	Sum PEP Score	Coverage	# Peptides	# PSMs	# Unique Peptides	# Protein Groups	# AAs	MW [kDa]	calc. pI	Found in Sample: [S1] F1: Sample	Found in Sample: [S2] F2: Sample	Found in Sample: [S3] F3: Sample	Modifications	Area: F1: Sample	Area: F2: Sample	Area: F3: Sample	emPAI	Score Sequest HT	# Peptides Sequest HT
	FALSE	High	Master Protein	P46779	60S ribosomal protein L28 OS=Homo sapiens GN=RPL28 PE=1 SV=3	0	50.108	45.9854	8	57	8	1	137	15.7	12.02	High	High	High		5.07856e+08	4.49194e+08	4.31158e+08	14.199	83.69	8
FALSE	High	[R].FHVEEEGKGK.[D]	1xSF-Desthiobiotin [K]		3.62823e-07	0	1	1	12	P00558	P00558 [124-133]	1	1605.75	High	High	High	5.89443e+08	5.98591e+08	5.66566e+08	3.39	High	0	1.226e-06
	Checked	Protein FDR Confidence	Master	Accession	Description	Exp. q-value	Sum PEP Score	Coverage	# Peptides	# PSMs	# Unique Peptides	# Protein Groups	# AAs	MW [kDa]	calc. pI	Found in Sample: [S1] F1: Sample	Found in Sample: [S2] F2: Sample	Found in Sample: [S3] F3: Sample	Modifications	Area: F1: Sample	Area: F2: Sample	Area: F3: Sample	emPAI	Score Sequest HT	# Peptides Sequest HT
	FALSE	High	Master Protein	P00558	Phosphoglycerate kinase 1 OS=Homo sapiens GN=PGK1 PE=1 SV=3	0	123.508	38.3693	18	139	18	1	417	44.6	8.1	High	High	High		1.61086e+09	1.569e+09	1.64554e+09	8.261	201.79	18
FALSE	High	[K].ADIFMFDEPSSYLDVK.[Q]	1xSF-Desthiobiotin [Y12]; 1xOxidation [M5]		4.21746e-08	0	1	2	13	P61221	P61221 [235-250]	0	2339.04	High	High	High	1.85224e+08	190211844	166456216	3.45	High	0	1.168e-07
	Checked	Protein FDR Confidence	Master	Accession	Description	Exp. q-value	Sum PEP Score	Coverage	# Peptides	# PSMs	# Unique Peptides	# Protein Groups	# AAs	MW [kDa]	calc. pI	Found in Sample: [S1] F1: Sample	Found in Sample: [S2] F2: Sample	Found in Sample: [S3] F3: Sample	Modifications	Area: F1: Sample	Area: F2: Sample	Area: F3: Sample	emPAI	Score Sequest HT	# Peptides Sequest HT
	FALSE	High	Master Protein	P61221	ATP-binding cassette sub-family E member 1 OS=Homo sapiens GN=ABCE1 PE=1 SV=1	0	74.767	19.6995	9	70	9	1	599	67.3	8.34	High	High	High		445946862	4.29587e+08	3.92179e+08	1.448	128.44	9
FALSE	High	[K].AKDQTKAQAAAPASVPAQAPK.[R]	1xSF-Desthiobiotin [K]		1.07515e-06	0	1	1	8	P47914	P47914 [129-149]	2	2495.28	High	High	High	6.40451e+07	66808511		2.1	High	0	8.886e-07
	Checked	Protein FDR Confidence	Master	Accession	Description	Exp. q-value	Sum PEP Score	Coverage	# Peptides	# PSMs	# Unique Peptides	# Protein Groups	# AAs	MW [kDa]	calc. pI	Found in Sample: [S1] F1: Sample	Found in Sample: [S2] F2: Sample	Found in Sample: [S3] F3: Sample	Modifications	Area: F1: Sample	Area: F2: Sample	Area: F3: Sample	emPAI	Score Sequest HT	# Peptides Sequest HT
	FALSE	High	Master Protein	P47914	60S ribosomal protein L29 OS=Homo sapiens GN=RPL29 PE=1 SV=2	0	48.774	45.283	9	52	9	1	159	17.7	11.66	High	High	High		6.55404e+08	6.26383e+08	5.97951e+08	214.443	53.36	9
FALSE	High	[K].ASGPPVSELITKAVAASK.[E]	1xSF-Desthiobiotin [K12]		1.44308e-09	0	3	3	17	P16402; P10412; P16403	P16402 [36-53]; P10412 [35-52]; P16403 [35-52]	1	2172.15	High	High	High	5.57541e+08	583898248	528354340	4.6	High	0	1.548e-09
	Checked	Protein FDR Confidence	Master	Accession	Description	Exp. q-value	Sum PEP Score	Coverage	# Peptides	# PSMs	# Unique Peptides	# Protein Groups	# AAs	MW [kDa]	calc. pI	Found in Sample: [S1] F1: Sample	Found in Sample: [S2] F2: Sample	Found in Sample: [S3] F3: Sample	Modifications	Area: F1: Sample	Area: F2: Sample	Area: F3: Sample	emPAI	Score Sequest HT	# Peptides Sequest HT
	FALSE	High	Master Protein	P10412	Histone H1.4 OS=Homo sapiens GN=HIST1H1E PE=1 SV=2	0	277.483	77.6256	37	312	17	1	219	21.9	11.03	High	High	High		3.06804e+08	3.68586e+08	2.77027e+08	68128.2	508.45	37
	FALSE	High	Master Protein	P16403	Histone H1.2 OS=Homo sapiens GN=HIST1H1C PE=1 SV=2	0	240.365	81.2207	37	260	19	1	213	21.4	10.93	High	High	High		3.20239e+08	3.01406e+08	2.92534e+08	14250	463.1	37
	FALSE	High	Master Protein	P16402	Histone H1.3 OS=Homo sapiens GN=HIST1H1D PE=1 SV=2	0	170.576	55.2036	21	175	4	1	221	22.3	11.02	High	High	High		1.68593e+07	1.69495e+07	1.33488e+07	344.511	347.45	21
FALSE	High	[K].MVPTSDKGR.[F]	1xSF-Desthiobiotin [K7]; 1xOxidation [M1]		0.000809133	0	1	1	4	P13639	P13639 [401-409]	1	1452.67	High	High	High	1.77026e+07	70178528	62278224	1.68	High	0	0.0002253
	Checked	Protein FDR Confidence	Master	Accession	Description	Exp. q-value	Sum PEP Score	Coverage	# Peptides	# PSMs	# Unique Peptides	# Protein Groups	# AAs	MW [kDa]	calc. pI	Found in Sample: [S1] F1: Sample	Found in Sample: [S2] F2: Sample	Found in Sample: [S3] F3: Sample	Modifications	Area: F1: Sample	Area: F2: Sample	Area: F3: Sample	emPAI	Score Sequest HT	# Peptides Sequest HT
	FALSE	High	Master Protein	P13639	Elongation factor 2 OS=Homo sapiens GN=EEF2 PE=1 SV=4	0	200.211	31.7016	27	202	27	1	858	95.3	6.83	High	High	High		4.90022e+08	4.78726e+08	4.6737e+08	6.11	298.25	27
FALSE	High	[R].AAAQYYLGNFR.[S]	1xSF-Desthiobiotin [Y]		1.98796e-05	0	1	1	11	O95801	O95801 [124-134]	0	1719.81	High	High	High	179393089	183451927	424495957	2.78	High	0	6.828e-06
	Checked	Protein FDR Confidence	Master	Accession	Description	Exp. q-value	Sum PEP Score	Coverage	# Peptides	# PSMs	# Unique Peptides	# Protein Groups	# AAs	MW [kDa]	calc. pI	Found in Sample: [S1] F1: Sample	Found in Sample: [S2] F2: Sample	Found in Sample: [S3] F3: Sample	Modifications	Area: F1: Sample	Area: F2: Sample	Area: F3: Sample	emPAI	Score Sequest HT	# Peptides Sequest HT
	FALSE	High	Master Protein	O95801	Tetratricopeptide repeat protein 4 OS=Homo sapiens GN=TTC4 PE=1 SV=3	0	11.642	2.84238	1	13	1	1	387	44.7	5.6	High	High	High		179393089	183451927	424495957	0.35	12.34	1
FALSE	High	[K].APAQKAPAPK.[A]	1xSF-Desthiobiotin [K5]		2.37438e-05	0	1	1	5	P50914	P50914 [200-209]	1	1424.75	High	High	High	97394223	93630057	7.92493e+07	2.99	High	0	5.57e-06
	Checked	Protein FDR Confidence	Master	Accession	Description	Exp. q-value	Sum PEP Score	Coverage	# Peptides	# PSMs	# Unique Peptides	# Protein Groups	# AAs	MW [kDa]	calc. pI	Found in Sample: [S1] F1: Sample	Found in Sample: [S2] F2: Sample	Found in Sample: [S3] F3: Sample	Modifications	Area: F1: Sample	Area: F2: Sample	Area: F3: Sample	emPAI	Score Sequest HT	# Peptides Sequest HT
	FALSE	High	Master Protein	P50914	60S ribosomal protein L14 OS=Homo sapiens GN=RPL14 PE=1 SV=4	0	72.818	46.5116	16	68	16	1	215	23.4	10.93	High	High	High		2.97566e+08	2.93004e+08	256485881	55.234	92.23	16
FALSE	High	[R].EAYPGDVFYLHSR.[L]	1xSF-Desthiobiotin [Y]		2.1884e-07	0	1	1	14	P25705	P25705 [335-347]	0	1999.91	High	High	High	288486816	421430292	414336828	3.41	High	0	4.416e-07
	Checked	Protein FDR Confidence	Master	Accession	Description	Exp. q-value	Sum PEP Score	Coverage	# Peptides	# PSMs	# Unique Peptides	# Protein Groups	# AAs	MW [kDa]	calc. pI	Found in Sample: [S1] F1: Sample	Found in Sample: [S2] F2: Sample	Found in Sample: [S3] F3: Sample	Modifications	Area: F1: Sample	Area: F2: Sample	Area: F3: Sample	emPAI	Score Sequest HT	# Peptides Sequest HT
	FALSE	High	Master Protein	P25705	ATP synthase subunit alpha, mitochondrial OS=Homo sapiens GN=ATP5A1 PE=1 SV=1	0	59.396	19.7107	10	51	10	1	553	59.7	9.13	High	High	High		2.21513e+08	2.59343e+08	2.61358e+08	1.39	93.51	10
FALSE	High	[K].SKIETEIKNK.[M]	1xSF-Desthiobiotin [K8]		7.37949e-05	0	1	2	3	Q9HB71	Q9HB71 [34-43]	2	1635.85	Not Found	High	High		3.22958e+07	2.22078e+07	2.43	High	0	0.0002073
	Checked	Protein FDR Confidence	Master	Accession	Description	Exp. q-value	Sum PEP Score	Coverage	# Peptides	# PSMs	# Unique Peptides	# Protein Groups	# AAs	MW [kDa]	calc. pI	Found in Sample: [S1] F1: Sample	Found in Sample: [S2] F2: Sample	Found in Sample: [S3] F3: Sample	Modifications	Area: F1: Sample	Area: F2: Sample	Area: F3: Sample	emPAI	Score Sequest HT	# Peptides Sequest HT
	FALSE	High	Master Protein	Q9HB71	Calcyclin-binding protein OS=Homo sapiens GN=CACYBP PE=1 SV=2	0	144.308	67.1053	13	91	13	1	228	26.2	8.25	High	High	High		5.52162e+08	6.10992e+08	6.89251e+08	70.969	181	13
FALSE	High	[R].SSGGGYGGGPAGGHGGNR.[G]	1xSF-Desthiobiotin [Y6]		3.09927e-05	0	1	1	2	Q9H2U1	Q9H2U1 [17-34]	0	1947.83	High	High	Not Found	8.17654e+07	8.48317e+07		1.6	High	0	7.333e-06
	Checked	Protein FDR Confidence	Master	Accession	Description	Exp. q-value	Sum PEP Score	Coverage	# Peptides	# PSMs	# Unique Peptides	# Protein Groups	# AAs	MW [kDa]	calc. pI	Found in Sample: [S1] F1: Sample	Found in Sample: [S2] F2: Sample	Found in Sample: [S3] F3: Sample	Modifications	Area: F1: Sample	Area: F2: Sample	Area: F3: Sample	emPAI	Score Sequest HT	# Peptides Sequest HT
	FALSE	High	Master Protein	Q9H2U1	ATP-dependent RNA helicase DHX36 OS=Homo sapiens GN=DHX36 PE=1 SV=2	0	8.793	2.77778	2	3	2	1	1008	114.7	7.68	High	High	Not Found		8.17654e+07	8.48317e+07		0.081	1.71	2
FALSE	High	[R].KDGNASGTTLLEALDCILPPTRPTDKPLRLPLQDVYK.[I]	1xSF-Desthiobiotin [K/Y]; 1xCarbamidomethyl [C16]		4.83317e-06	0	1	4	4	P68104	P68104 [219-255]	2	4552.37	High	Not Found	High	46489939			2.55	High	0	1.045e-06
	Checked	Protein FDR Confidence	Master	Accession	Description	Exp. q-value	Sum PEP Score	Coverage	# Peptides	# PSMs	# Unique Peptides	# Protein Groups	# AAs	MW [kDa]	calc. pI	Found in Sample: [S1] F1: Sample	Found in Sample: [S2] F2: Sample	Found in Sample: [S3] F3: Sample	Modifications	Area: F1: Sample	Area: F2: Sample	Area: F3: Sample	emPAI	Score Sequest HT	# Peptides Sequest HT
	FALSE	High	Master Protein	P68104	Elongation factor 1-alpha 1 OS=Homo sapiens GN=EEF1A1 PE=1 SV=1	0	349.542	53.2468	29	392	16	1	462	50.1	9.01	High	High	High		2.09951e+09	2.12728e+09	1.92552e+09	362.078	778.6	29
FALSE	High	[R].YSDLTTLVAFPSSSVYPTKDEENNPLETEYGLSVYK.[D]	1xSF-Desthiobiotin [Y30]		9.76877e-06	0	1	2	4	P25205	P25205 [159-194]	1	4503.12	High	High	High				3.02	High	0	1.987e-05
	Checked	Protein FDR Confidence	Master	Accession	Description	Exp. q-value	Sum PEP Score	Coverage	# Peptides	# PSMs	# Unique Peptides	# Protein Groups	# AAs	MW [kDa]	calc. pI	Found in Sample: [S1] F1: Sample	Found in Sample: [S2] F2: Sample	Found in Sample: [S3] F3: Sample	Modifications	Area: F1: Sample	Area: F2: Sample	Area: F3: Sample	emPAI	Score Sequest HT	# Peptides Sequest HT
	FALSE	High	Master Protein	P25205	DNA replication licensing factor MCM3 OS=Homo sapiens GN=MCM3 PE=1 SV=3	0	33.278	14.8515	8	22	8	1	808	90.9	5.77	High	High	High		1.665e+08	1.40871e+08	1.59393e+08	0.498	26.13	8
FALSE	High	[K].IYVDDGLISLQVK.[Q]	1xSF-Desthiobiotin [Y2]		2.65073e-09	0	1	4	19	P14618	P14618 [174-186]	0	1908.99	High	High	High	8.39108e+08	877193118	696585091	5.25	High	0	3.944e-10
	Checked	Protein FDR Confidence	Master	Accession	Description	Exp. q-value	Sum PEP Score	Coverage	# Peptides	# PSMs	# Unique Peptides	# Protein Groups	# AAs	MW [kDa]	calc. pI	Found in Sample: [S1] F1: Sample	Found in Sample: [S2] F2: Sample	Found in Sample: [S3] F3: Sample	Modifications	Area: F1: Sample	Area: F2: Sample	Area: F3: Sample	emPAI	Score Sequest HT	# Peptides Sequest HT
	FALSE	High	Master Protein	P14618	Pyruvate kinase PKM OS=Homo sapiens GN=PKM PE=1 SV=4	0	172.214	32.9567	16	120	16	1	531	57.9	7.84	High	High	High		7.36035e+08	7.45723e+08	6.57793e+08	7.83	182.2	16
FALSE	High	[K].GGKVFSATLGLVDIVK.[G]	1xSF-Desthiobiotin [K3]		3.70404e-08	0	1	1	2	P09874	P09874 [549-564]	1	2050.12	High	High	Not Found				2.6	High	0	6.304e-09
	Checked	Protein FDR Confidence	Master	Accession	Description	Exp. q-value	Sum PEP Score	Coverage	# Peptides	# PSMs	# Unique Peptides	# Protein Groups	# AAs	MW [kDa]	calc. pI	Found in Sample: [S1] F1: Sample	Found in Sample: [S2] F2: Sample	Found in Sample: [S3] F3: Sample	Modifications	Area: F1: Sample	Area: F2: Sample	Area: F3: Sample	emPAI	Score Sequest HT	# Peptides Sequest HT
	FALSE	High	Master Protein	P09874	Poly [ADP-ribose] polymerase 1 OS=Homo sapiens GN=PARP1 PE=1 SV=4	0	151.095	22.5838	21	112	21	1	1014	113	8.88	High	High	High		9.77932e+08	9.53528e+08	8.84633e+08	2.221	187.86	21
FALSE	High	[K].ITISSLQDLTLYNPER.[T]	1xSF-Desthiobiotin [Y12]		4.70462e-08	0	1	1	7	Q9NZI8	Q9NZI8 [310-325]	0	2309.16	High	High	High		8.59556e+07	68772222	3.33	High	0	2.031e-06
	Checked	Protein FDR Confidence	Master	Accession	Description	Exp. q-value	Sum PEP Score	Coverage	# Peptides	# PSMs	# Unique Peptides	# Protein Groups	# AAs	MW [kDa]	calc. pI	Found in Sample: [S1] F1: Sample	Found in Sample: [S2] F2: Sample	Found in Sample: [S3] F3: Sample	Modifications	Area: F1: Sample	Area: F2: Sample	Area: F3: Sample	emPAI	Score Sequest HT	# Peptides Sequest HT
	FALSE	High	Master Protein	Q9NZI8	Insulin-like growth factor 2 mRNA-binding protein 1 OS=Homo sapiens GN=IGF2BP1 PE=1 SV=2	0	30.999	8.66551	4	15	4	1	577	63.4	9.2	High	High	High		4.45764e+07	6.73172e+07	66536909	0.565	25.89	4
FALSE	High	[R].ESRYEEEEEQSR.[S]	1xSF-Desthiobiotin [Y4]		0.000103126	0	1	1	7	Q9Y5B9	Q9Y5B9 [1003-1014]	1	2016.84	High	High	High	8.9028e+07	7.97022e+07	75051229	2	High	5.209e-05	0.0004516
	Checked	Protein FDR Confidence	Master	Accession	Description	Exp. q-value	Sum PEP Score	Coverage	# Peptides	# PSMs	# Unique Peptides	# Protein Groups	# AAs	MW [kDa]	calc. pI	Found in Sample: [S1] F1: Sample	Found in Sample: [S2] F2: Sample	Found in Sample: [S3] F3: Sample	Modifications	Area: F1: Sample	Area: F2: Sample	Area: F3: Sample	emPAI	Score Sequest HT	# Peptides Sequest HT
	FALSE	High	Master Protein	Q9Y5B9	FACT complex subunit SPT16 OS=Homo sapiens GN=SUPT16H PE=1 SV=1	0	21.924	5.06208	4	18	4	1	1047	119.8	5.66	High	High	High		1.20793e+08	1.25133e+08	1.07343e+08	0.155	23.5	4
FALSE	High	[R].TFGENYVQELLEK.[A]	1xSF-Desthiobiotin [Y6]		1.97488e-06	0	1	3	7	O94903	O94903 [64-76]	0	2015.95	High	High	High	2.63298e+06	33997067		2.39	High	0	9.766e-07
	Checked	Protein FDR Confidence	Master	Accession	Description	Exp. q-value	Sum PEP Score	Coverage	# Peptides	# PSMs	# Unique Peptides	# Protein Groups	# AAs	MW [kDa]	calc. pI	Found in Sample: [S1] F1: Sample	Found in Sample: [S2] F2: Sample	Found in Sample: [S3] F3: Sample	Modifications	Area: F1: Sample	Area: F2: Sample	Area: F3: Sample	emPAI	Score Sequest HT	# Peptides Sequest HT
	FALSE	High	Master Protein	O94903	Pyridoxal phosphate homeostasis protein OS=Homo sapiens GN=PLPBP PE=1 SV=1	0	11.044	8	2	8	2	1	275	30.3	7.5	High	High	High		2.63298e+06	33997067	1.49915e+07	0.468	7.55	2
FALSE	High	[R].REPPPYGYRK.[G]	1xSF-Desthiobiotin [Y]		0.000255704	0	1	3	7	G3V3A4	G3V3A4 [39-48]	2	1708.84	High	High	High	212053100	195706240	174211108	2.19	High	0.0002849	0.001998
	Checked	Protein FDR Confidence	Master	Accession	Description	Exp. q-value	Sum PEP Score	Coverage	# Peptides	# PSMs	# Unique Peptides	# Protein Groups	# AAs	MW [kDa]	calc. pI	Found in Sample: [S1] F1: Sample	Found in Sample: [S2] F2: Sample	Found in Sample: [S3] F3: Sample	Modifications	Area: F1: Sample	Area: F2: Sample	Area: F3: Sample	emPAI	Score Sequest HT	# Peptides Sequest HT
	FALSE	High	Master Protein	G3V3A4	SNW domain-containing protein 1 OS=Homo sapiens GN=SNW1 PE=1 SV=1	0	44.346	14.711	9	31	9	1	571	65.4	9.67	High	High	High		1.90328e+08	209061397	195466905	1.062	43.27	9
FALSE	High	[K].NAEKYAEEDR.[R]	1xSF-Desthiobiotin [K/Y]		0.00082022	0	1	2	5	P38646	P38646 [564-573]	1	1670.72	High	High	High	39088669	5.78312e+07	7.10799e+07	2.38	High	5.209e-05	0.0003488
	Checked	Protein FDR Confidence	Master	Accession	Description	Exp. q-value	Sum PEP Score	Coverage	# Peptides	# PSMs	# Unique Peptides	# Protein Groups	# AAs	MW [kDa]	calc. pI	Found in Sample: [S1] F1: Sample	Found in Sample: [S2] F2: Sample	Found in Sample: [S3] F3: Sample	Modifications	Area: F1: Sample	Area: F2: Sample	Area: F3: Sample	emPAI	Score Sequest HT	# Peptides Sequest HT
	FALSE	High	Master Protein	P38646	Stress-70 protein, mitochondrial OS=Homo sapiens GN=HSPA9 PE=1 SV=2	0	140.157	21.0604	16	101	16	1	679	73.6	6.16	High	High	High		6.18179e+08	592388171	5.78714e+08	3.806	162	16
FALSE	High	[R].VDYSGGFEPFSVLR.[F]	1xSF-Desthiobiotin [Y3]		1.12034e-07	0	1	2	9	P49959	P49959 [367-380]	0	2018.94	High	High	High	49726492	11506962	37781444	2.93	High	0	2.012e-08
	Checked	Protein FDR Confidence	Master	Accession	Description	Exp. q-value	Sum PEP Score	Coverage	# Peptides	# PSMs	# Unique Peptides	# Protein Groups	# AAs	MW [kDa]	calc. pI	Found in Sample: [S1] F1: Sample	Found in Sample: [S2] F2: Sample	Found in Sample: [S3] F3: Sample	Modifications	Area: F1: Sample	Area: F2: Sample	Area: F3: Sample	emPAI	Score Sequest HT	# Peptides Sequest HT
	FALSE	High	Master Protein	P49959	Double-strand break repair protein MRE11 OS=Homo sapiens GN=MRE11 PE=1 SV=3	0	29.645	8.05085	4	14	4	1	708	80.5	5.9	High	High	High		2.36838e+07	7.53134e+06	2.33785e+07	0.334	28.04	4
FALSE	High	[R].VGMIPVPYVEK.[L]	1xSF-Desthiobiotin [Y8]		3.77832e-05	0	1	1	9	P46109	P46109 [170-180]	0	1677.85	High	High	High	387468924	434527216	382286730	2.25	High	0.0006316	0.005202
	Checked	Protein FDR Confidence	Master	Accession	Description	Exp. q-value	Sum PEP Score	Coverage	# Peptides	# PSMs	# Unique Peptides	# Protein Groups	# AAs	MW [kDa]	calc. pI	Found in Sample: [S1] F1: Sample	Found in Sample: [S2] F2: Sample	Found in Sample: [S3] F3: Sample	Modifications	Area: F1: Sample	Area: F2: Sample	Area: F3: Sample	emPAI	Score Sequest HT	# Peptides Sequest HT
	FALSE	High	Master Protein	P46109	Crk-like protein OS=Homo sapiens GN=CRKL PE=1 SV=1	0	42.812	13.8614	3	28	3	1	303	33.8	6.74	High	High	High		8.24055e+08	7.95273e+08	7.32082e+08	1.637	60.44	3
FALSE	High	[R].VGMIPVPYVEK.[L]	1xSF-Desthiobiotin [Y8]; 1xOxidation [M3]		1.26645e-05	0	1	1	12	P46109	P46109 [170-180]	0	1693.84	High	High	High	1249062496	1.19849e+09	1.06022e+09	2.82	High	0	2.868e-06
	Checked	Protein FDR Confidence	Master	Accession	Description	Exp. q-value	Sum PEP Score	Coverage	# Peptides	# PSMs	# Unique Peptides	# Protein Groups	# AAs	MW [kDa]	calc. pI	Found in Sample: [S1] F1: Sample	Found in Sample: [S2] F2: Sample	Found in Sample: [S3] F3: Sample	Modifications	Area: F1: Sample	Area: F2: Sample	Area: F3: Sample	emPAI	Score Sequest HT	# Peptides Sequest HT
	FALSE	High	Master Protein	P46109	Crk-like protein OS=Homo sapiens GN=CRKL PE=1 SV=1	0	42.812	13.8614	3	28	3	1	303	33.8	6.74	High	High	High		8.24055e+08	7.95273e+08	7.32082e+08	1.637	60.44	3
FALSE	High	[K].HKELAPYDENWFYTR.[A]	1xSF-Desthiobiotin [Y/K]		0.000111933	0	1	5	11	P39019	P39019 [42-56]	1	2415.1	High	High	High	17200289	96560118	27000139	2.37	High	0	2.828e-05
	Checked	Protein FDR Confidence	Master	Accession	Description	Exp. q-value	Sum PEP Score	Coverage	# Peptides	# PSMs	# Unique Peptides	# Protein Groups	# AAs	MW [kDa]	calc. pI	Found in Sample: [S1] F1: Sample	Found in Sample: [S2] F2: Sample	Found in Sample: [S3] F3: Sample	Modifications	Area: F1: Sample	Area: F2: Sample	Area: F3: Sample	emPAI	Score Sequest HT	# Peptides Sequest HT
	FALSE	High	Master Protein	P39019	40S ribosomal protein S19 OS=Homo sapiens GN=RPS19 PE=1 SV=2	0	27.288	31.0345	5	30	5	1	145	16.1	10.32	High	High	High		7.95785e+07	80767829	6.85751e+07	2.831	31.47	5
FALSE	High	[K].SVNESLNNLFITEEDYQALR.[T]	1xSF-Desthiobiotin [Y16]		1.56518e-05	0	1	4	2	Q00610	Q00610 [1462-1481]	0	2801.32	High	Not Found	High				1.93	High	0	3.582e-06
	Checked	Protein FDR Confidence	Master	Accession	Description	Exp. q-value	Sum PEP Score	Coverage	# Peptides	# PSMs	# Unique Peptides	# Protein Groups	# AAs	MW [kDa]	calc. pI	Found in Sample: [S1] F1: Sample	Found in Sample: [S2] F2: Sample	Found in Sample: [S3] F3: Sample	Modifications	Area: F1: Sample	Area: F2: Sample	Area: F3: Sample	emPAI	Score Sequest HT	# Peptides Sequest HT
	FALSE	High	Master Protein	Q00610	Clathrin heavy chain 1 OS=Homo sapiens GN=CLTC PE=1 SV=5	0	124.413	19.4627	25	91	25	1	1675	191.5	5.69	High	High	High		5.50886e+08	5.12785e+08	4.91011e+08	1.12	132.3	25
FALSE	High	[R].YYGGAEVVDEIELLCQR.[R]	1xSF-Desthiobiotin [Y]; 1xCarbamidomethyl [C15]		7.39447e-15	0	1	10	20	P34897	P34897 [105-121]	0	2460.13	High	High	High	219019371	181477994	119452992	4.74	High	0	1.589e-12
	Checked	Protein FDR Confidence	Master	Accession	Description	Exp. q-value	Sum PEP Score	Coverage	# Peptides	# PSMs	# Unique Peptides	# Protein Groups	# AAs	MW [kDa]	calc. pI	Found in Sample: [S1] F1: Sample	Found in Sample: [S2] F2: Sample	Found in Sample: [S3] F3: Sample	Modifications	Area: F1: Sample	Area: F2: Sample	Area: F3: Sample	emPAI	Score Sequest HT	# Peptides Sequest HT
	FALSE	High	Master Protein	P34897	Serine hydroxymethyltransferase, mitochondrial OS=Homo sapiens GN=SHMT2 PE=1 SV=3	0	49.538	11.1111	5	38	5	1	504	56	8.53	High	High	High		1.43822e+08	1.20907e+08	9.90327e+07	0.84	61.28	5
FALSE	High	[R].TELPQFVSYFQQR.[E]	1xSF-Desthiobiotin [Y9]		5.35576e-07	0	1	1	8	Q14166	Q14166 [395-407]	0	2089	High	High	High	28589406	2.80682e+07	42298429	2.55	High	0	1.039e-07
	Checked	Protein FDR Confidence	Master	Accession	Description	Exp. q-value	Sum PEP Score	Coverage	# Peptides	# PSMs	# Unique Peptides	# Protein Groups	# AAs	MW [kDa]	calc. pI	Found in Sample: [S1] F1: Sample	Found in Sample: [S2] F2: Sample	Found in Sample: [S3] F3: Sample	Modifications	Area: F1: Sample	Area: F2: Sample	Area: F3: Sample	emPAI	Score Sequest HT	# Peptides Sequest HT
	FALSE	High	Master Protein	Q14166	Tubulin--tyrosine ligase-like protein 12 OS=Homo sapiens GN=TTLL12 PE=1 SV=2	0	33.592	8.38509	4	20	4	1	644	74.4	5.53	High	High	High		1.78362e+08	1.15538e+08	1.25615e+08	0.377	41.54	4
FALSE	High	[K].AKMQASIEK.[G]	1xSF-Desthiobiotin [K2]		0.000798196	0	1	1	6	P06748	P06748 [249-257]	1	1451.71	High	High	High	1.43235e+08	131567119	1.22155e+08	2.36	High	0.000101	0.000592
	Checked	Protein FDR Confidence	Master	Accession	Description	Exp. q-value	Sum PEP Score	Coverage	# Peptides	# PSMs	# Unique Peptides	# Protein Groups	# AAs	MW [kDa]	calc. pI	Found in Sample: [S1] F1: Sample	Found in Sample: [S2] F2: Sample	Found in Sample: [S3] F3: Sample	Modifications	Area: F1: Sample	Area: F2: Sample	Area: F3: Sample	emPAI	Score Sequest HT	# Peptides Sequest HT
	FALSE	High	Master Protein	P06748	Nucleophosmin OS=Homo sapiens GN=NPM1 PE=1 SV=2	0	228.82	61.5646	25	183	24	1	294	32.6	4.78	High	High	High		1.64622e+09	1560037296	1.4314e+09	315.228	327.21	25
FALSE	High	[R].DNKQAGVFEPTIVK.[V]	1xSF-Desthiobiotin [K3]		6.0949e-05	0	1	3	3	P17987	P17987 [497-510]	1	1992	High	High	High	29257404	24591297	26963969	2.14	High	0	1.493e-05
	Checked	Protein FDR Confidence	Master	Accession	Description	Exp. q-value	Sum PEP Score	Coverage	# Peptides	# PSMs	# Unique Peptides	# Protein Groups	# AAs	MW [kDa]	calc. pI	Found in Sample: [S1] F1: Sample	Found in Sample: [S2] F2: Sample	Found in Sample: [S3] F3: Sample	Modifications	Area: F1: Sample	Area: F2: Sample	Area: F3: Sample	emPAI	Score Sequest HT	# Peptides Sequest HT
	FALSE	High	Master Protein	P17987	T-complex protein 1 subunit alpha OS=Homo sapiens GN=TCP1 PE=1 SV=1	0	69.219	18.8849	10	45	10	1	556	60.3	6.11	High	High	High		3.13672e+08	3.17636e+08	2.96384e+08	2.162	56.42	10
FALSE	High	[K].GYAYVEFENPDEAEK.[A]	1xSF-Desthiobiotin [Y]		6.44187e-08	0	1	6	18	Q15287	Q15287 [204-218]	0	2206.94	High	High	High	229307427	2.06539e+08	188076286	3.71	High	0	1.123e-08
	Checked	Protein FDR Confidence	Master	Accession	Description	Exp. q-value	Sum PEP Score	Coverage	# Peptides	# PSMs	# Unique Peptides	# Protein Groups	# AAs	MW [kDa]	calc. pI	Found in Sample: [S1] F1: Sample	Found in Sample: [S2] F2: Sample	Found in Sample: [S3] F3: Sample	Modifications	Area: F1: Sample	Area: F2: Sample	Area: F3: Sample	emPAI	Score Sequest HT	# Peptides Sequest HT
	FALSE	High	Master Protein	Q15287	RNA-binding protein with serine-rich domain 1 OS=Homo sapiens GN=RNPS1 PE=1 SV=1	0	17.21	4.91803	1	20	1	1	305	34.2	11.84	High	High	High		229307427	2.06539e+08	188076286	0.585	40.25	1
FALSE	High	[K].YHYELLNYIDLPVLAIHGK.[Q]	1xSF-Desthiobiotin [Y]		1.84581e-10	0	1	2	13	Q9NVP1	Q9NVP1 [440-458]	0	2717.39	High	High	High	5.46776e+07	30995711	38091263	4.73	High	0	1.565e-10
	Checked	Protein FDR Confidence	Master	Accession	Description	Exp. q-value	Sum PEP Score	Coverage	# Peptides	# PSMs	# Unique Peptides	# Protein Groups	# AAs	MW [kDa]	calc. pI	Found in Sample: [S1] F1: Sample	Found in Sample: [S2] F2: Sample	Found in Sample: [S3] F3: Sample	Modifications	Area: F1: Sample	Area: F2: Sample	Area: F3: Sample	emPAI	Score Sequest HT	# Peptides Sequest HT
	FALSE	High	Master Protein	Q9NVP1	ATP-dependent RNA helicase DDX18 OS=Homo sapiens GN=DDX18 PE=1 SV=2	0	26.085	5.22388	3	22	3	1	670	75.4	9.5	High	High	High		1.17007e+08	9.66616e+07	81943195	0.377	27.03	3
FALSE	High	[K].ISDSVLVDIKDTEPLIQTAKTTLGSK.[V]	1xSF-Desthiobiotin [K20]		9.19808e-13	0	1	4	3	P48643	P48643 [151-176]	2	3218.7	High	High	High	142294560		2.16731e+07	5.45	High	0	9.203e-14
	Checked	Protein FDR Confidence	Master	Accession	Description	Exp. q-value	Sum PEP Score	Coverage	# Peptides	# PSMs	# Unique Peptides	# Protein Groups	# AAs	MW [kDa]	calc. pI	Found in Sample: [S1] F1: Sample	Found in Sample: [S2] F2: Sample	Found in Sample: [S3] F3: Sample	Modifications	Area: F1: Sample	Area: F2: Sample	Area: F3: Sample	emPAI	Score Sequest HT	# Peptides Sequest HT
	FALSE	High	Master Protein	P48643	T-complex protein 1 subunit epsilon OS=Homo sapiens GN=CCT5 PE=1 SV=1	0	56.359	14.0481	8	26	8	1	541	59.6	5.66	High	High	High		2.98463e+08	2.55491e+08	2.40983e+08	0.833	44.69	8
FALSE	High	[K].ALEVAEYLTPVLK.[E]	1xSF-Desthiobiotin [Y7]		3.27337e-05	0	1	2	3	Q9NT62	Q9NT62 [12-24]	0	1892	High	High	Not Found	1.97169e+07			2.27	High	0	1.752e-05
	Checked	Protein FDR Confidence	Master	Accession	Description	Exp. q-value	Sum PEP Score	Coverage	# Peptides	# PSMs	# Unique Peptides	# Protein Groups	# AAs	MW [kDa]	calc. pI	Found in Sample: [S1] F1: Sample	Found in Sample: [S2] F2: Sample	Found in Sample: [S3] F3: Sample	Modifications	Area: F1: Sample	Area: F2: Sample	Area: F3: Sample	emPAI	Score Sequest HT	# Peptides Sequest HT
	FALSE	High	Master Protein	Q9NT62	Ubiquitin-like-conjugating enzyme ATG3 OS=Homo sapiens GN=ATG3 PE=1 SV=1	0	6.963	4.14013	1	3	1	1	314	35.8	4.74	High	High	Not Found		1.97169e+07			0.274	4.36	1
FALSE	High	[R].ILGIPVIVTEQYPK.[G]	1xSF-Desthiobiotin [Y12]		8.2931e-07	0	1	2	4	Q96CN7	Q96CN7 [149-162]	0	2016.1	High	High	High	3.95974e+07		3.97631e+07	3.21	High	0	1.645e-07
	Checked	Protein FDR Confidence	Master	Accession	Description	Exp. q-value	Sum PEP Score	Coverage	# Peptides	# PSMs	# Unique Peptides	# Protein Groups	# AAs	MW [kDa]	calc. pI	Found in Sample: [S1] F1: Sample	Found in Sample: [S2] F2: Sample	Found in Sample: [S3] F3: Sample	Modifications	Area: F1: Sample	Area: F2: Sample	Area: F3: Sample	emPAI	Score Sequest HT	# Peptides Sequest HT
	FALSE	High	Master Protein	Q96CN7	Isochorismatase domain-containing protein 1 OS=Homo sapiens GN=ISOC1 PE=1 SV=3	0	16.568	7.71812	2	5	2	1	298	32.2	7.39	High	High	High		3.95974e+07	1.97868e+07	3.97631e+07	0.54	12.21	2
FALSE	High	[K].LKLGEIVTTIPTIGFNVETVEYK.[N]	1xSF-Desthiobiotin [K/Y]		2.32804e-09	0	1	8	4	F5H423	F5H423 [37-59]	1	3010.6	High	Not Found	High				3.73	High	0	3.443e-10
	Checked	Protein FDR Confidence	Master	Accession	Description	Exp. q-value	Sum PEP Score	Coverage	# Peptides	# PSMs	# Unique Peptides	# Protein Groups	# AAs	MW [kDa]	calc. pI	Found in Sample: [S1] F1: Sample	Found in Sample: [S2] F2: Sample	Found in Sample: [S3] F3: Sample	Modifications	Area: F1: Sample	Area: F2: Sample	Area: F3: Sample	emPAI	Score Sequest HT	# Peptides Sequest HT
	FALSE	High	Master Protein	F5H423	Uncharacterized protein OS=Homo sapiens PE=3 SV=1	0	33.984	20.4762	3	15	3	1	210	23.3	8.6	High	High	High		47178980	45645290	14685181	1.424	27.83	3
FALSE	High	[R].MVQEAEKYKAEDEVQR.[E]	1xSF-Desthiobiotin [K/Y]; 1xOxidation [M1]		1.66511e-07	0	1	3	13	A0A0G2JIW1	A0A0G2JIW1 [519-534]	2	2415.11	High	High	High	8.19143e+07	8.39445e+07	9.76276e+07	3.4	High	0	5.104e-07
	Checked	Protein FDR Confidence	Master	Accession	Description	Exp. q-value	Sum PEP Score	Coverage	# Peptides	# PSMs	# Unique Peptides	# Protein Groups	# AAs	MW [kDa]	calc. pI	Found in Sample: [S1] F1: Sample	Found in Sample: [S2] F2: Sample	Found in Sample: [S3] F3: Sample	Modifications	Area: F1: Sample	Area: F2: Sample	Area: F3: Sample	emPAI	Score Sequest HT	# Peptides Sequest HT
	FALSE	High	Master Protein	A0A0G2JIW1	Heat shock 70 kDa protein 1B OS=Homo sapiens GN=HSPA1B PE=1 SV=1	0	392.108	57.3209	35	353	18	1	642	70.1	5.66	High	High	High		2.94291e+09	2.9412e+09	2.95079e+09	118.935	617.46	35
FALSE	High	[R].NYQQNYQNSESGEKNEGSESAPEGQAQQR.[R]	1xSF-Desthiobiotin [Y/K]		4.27859e-12	0	1	3	17	P67809	P67809 [157-185]	1	3703.57	High	High	High	130728348	2.68242e+08	2.30633e+08	5.27	High	0	4.629e-13
	Checked	Protein FDR Confidence	Master	Accession	Description	Exp. q-value	Sum PEP Score	Coverage	# Peptides	# PSMs	# Unique Peptides	# Protein Groups	# AAs	MW [kDa]	calc. pI	Found in Sample: [S1] F1: Sample	Found in Sample: [S2] F2: Sample	Found in Sample: [S3] F3: Sample	Modifications	Area: F1: Sample	Area: F2: Sample	Area: F3: Sample	emPAI	Score Sequest HT	# Peptides Sequest HT
	FALSE	High	Master Protein	P67809	Nuclease-sensitive element-binding protein 1 OS=Homo sapiens GN=YBX1 PE=1 SV=3	0	45.064	23.1481	3	28	2	1	324	35.9	9.88	High	High	High		253915235	3.06146e+08	2.75939e+08	1.276	60.44	3
FALSE	High	[R].YGLSAAAAAAAAAAAAVEQR.[S]	1xSF-Desthiobiotin [Y1]		5.81758e-11	0	1	1	1	Q9H1B7	Q9H1B7 [149-168]	0	2250.11	High	Not Found	Not Found				4.47	High	0	7.155e-12
	Checked	Protein FDR Confidence	Master	Accession	Description	Exp. q-value	Sum PEP Score	Coverage	# Peptides	# PSMs	# Unique Peptides	# Protein Groups	# AAs	MW [kDa]	calc. pI	Found in Sample: [S1] F1: Sample	Found in Sample: [S2] F2: Sample	Found in Sample: [S3] F3: Sample	Modifications	Area: F1: Sample	Area: F2: Sample	Area: F3: Sample	emPAI	Score Sequest HT	# Peptides Sequest HT
	FALSE	High	Master Protein	Q9H1B7	Interferon regulatory factor 2-binding protein-like OS=Homo sapiens GN=IRF2BPL PE=1 SV=1	0	11.145	2.51256	1	1	1	1	796	82.6	8.24	High	Not Found	Not Found					0.059	4.47	1
FALSE	High	[R].KSSTPEEVK.[K]	1xSF-Desthiobiotin [K1]		0.000701368	0	1	7	5	E9PK25	E9PK25 [60-68]	1	1450.7	High	High	High	1.35295e+08	1.31154e+08	1.19171e+08	2.28	High	5.209e-05	0.0003333
	Checked	Protein FDR Confidence	Master	Accession	Description	Exp. q-value	Sum PEP Score	Coverage	# Peptides	# PSMs	# Unique Peptides	# Protein Groups	# AAs	MW [kDa]	calc. pI	Found in Sample: [S1] F1: Sample	Found in Sample: [S2] F2: Sample	Found in Sample: [S3] F3: Sample	Modifications	Area: F1: Sample	Area: F2: Sample	Area: F3: Sample	emPAI	Score Sequest HT	# Peptides Sequest HT
	FALSE	High	Master Protein	E9PK25	Cofilin-1 OS=Homo sapiens GN=CFL1 PE=1 SV=1	0	48.681	27.9412	10	40	8	1	204	22.7	8.34	High	High	High		1.85026e+08	1.71278e+08	1.65268e+08	9	42.38	10
FALSE	High	[K].LLGTIYTAAEEIEAVGGK.[A]	1xSF-Desthiobiotin [Y6]		1.32848e-05	0	1	1	1	Q6YN16	Q6YN16 [50-67]	0	2281.15	High	Not Found	Not Found				1.29	High	0	3.032e-06
	Checked	Protein FDR Confidence	Master	Accession	Description	Exp. q-value	Sum PEP Score	Coverage	# Peptides	# PSMs	# Unique Peptides	# Protein Groups	# AAs	MW [kDa]	calc. pI	Found in Sample: [S1] F1: Sample	Found in Sample: [S2] F2: Sample	Found in Sample: [S3] F3: Sample	Modifications	Area: F1: Sample	Area: F2: Sample	Area: F3: Sample	emPAI	Score Sequest HT	# Peptides Sequest HT
	FALSE	High	Master Protein	Q6YN16	Hydroxysteroid dehydrogenase-like protein 2 OS=Homo sapiens GN=HSDL2 PE=1 SV=1	0	9.069	5.98086	2	2	2	1	418	45.4	7.99	High	Not Found	High					0.179	0	2
FALSE	High	[R].AKEAAEQDVEK.[K]	1xSF-Desthiobiotin [K2]		1.09718e-05	0	1	2	3	P26373	P26373 [199-209]	1	1663.77	High	High	High	2.57032e+08	253928179	2.11284e+08	1.77	High	0	2.467e-06
	Checked	Protein FDR Confidence	Master	Accession	Description	Exp. q-value	Sum PEP Score	Coverage	# Peptides	# PSMs	# Unique Peptides	# Protein Groups	# AAs	MW [kDa]	calc. pI	Found in Sample: [S1] F1: Sample	Found in Sample: [S2] F2: Sample	Found in Sample: [S3] F3: Sample	Modifications	Area: F1: Sample	Area: F2: Sample	Area: F3: Sample	emPAI	Score Sequest HT	# Peptides Sequest HT
	FALSE	High	Master Protein	P26373	60S ribosomal protein L13 OS=Homo sapiens GN=RPL13 PE=1 SV=4	0	31.959	27.4882	8	32	8	1	211	24.2	11.65	High	High	High		1.96682e+08	1.93488e+08	1.72828e+08	3.394	44.08	8
FALSE	High	[R].SGSAADTQAVADAVTYQLGFHSIELNEPPLVHTAASLFK.[E]	1xSF-Desthiobiotin [Y16]		0.000395699	0	1	2	2	P28072	P28072 [80-118]	0	4502.21	High	Not Found	Not Found				2.95	High	0.0002107	0.001216
	Checked	Protein FDR Confidence	Master	Accession	Description	Exp. q-value	Sum PEP Score	Coverage	# Peptides	# PSMs	# Unique Peptides	# Protein Groups	# AAs	MW [kDa]	calc. pI	Found in Sample: [S1] F1: Sample	Found in Sample: [S2] F2: Sample	Found in Sample: [S3] F3: Sample	Modifications	Area: F1: Sample	Area: F2: Sample	Area: F3: Sample	emPAI	Score Sequest HT	# Peptides Sequest HT
	FALSE	High	Master Protein	P28072	Proteasome subunit beta type-6 OS=Homo sapiens GN=PSMB6 PE=1 SV=4	0	7.478	20.5021	2	3	2	1	239	25.3	4.92	High	High	Not Found			2.27869e+07		0.425	7.5	2
FALSE	High	[K].ATGQKAAPAPK.[A]	1xSF-Desthiobiotin [K5]		0.000185525	0	1	1	5	P50914	P50914 [183-193]	1	1485.76	High	High	High	101758357	1.07185e+08	8.95546e+07	2.66	High	0	4.795e-05
	Checked	Protein FDR Confidence	Master	Accession	Description	Exp. q-value	Sum PEP Score	Coverage	# Peptides	# PSMs	# Unique Peptides	# Protein Groups	# AAs	MW [kDa]	calc. pI	Found in Sample: [S1] F1: Sample	Found in Sample: [S2] F2: Sample	Found in Sample: [S3] F3: Sample	Modifications	Area: F1: Sample	Area: F2: Sample	Area: F3: Sample	emPAI	Score Sequest HT	# Peptides Sequest HT
	FALSE	High	Master Protein	P50914	60S ribosomal protein L14 OS=Homo sapiens GN=RPL14 PE=1 SV=4	0	72.818	46.5116	16	68	16	1	215	23.4	10.93	High	High	High		2.97566e+08	2.93004e+08	256485881	55.234	92.23	16
FALSE	High	[K].TGLPLSTYFSAVK.[L]	1xSF-Desthiobiotin [Y8]		1.25809e-06	0	1	4	5	P32189	P32189 [141-153]	0	1829.93	High	High	High	89914102	8.63654e+07	8.70756e+07	2.3	High	0	2.543e-07
	Checked	Protein FDR Confidence	Master	Accession	Description	Exp. q-value	Sum PEP Score	Coverage	# Peptides	# PSMs	# Unique Peptides	# Protein Groups	# AAs	MW [kDa]	calc. pI	Found in Sample: [S1] F1: Sample	Found in Sample: [S2] F2: Sample	Found in Sample: [S3] F3: Sample	Modifications	Area: F1: Sample	Area: F2: Sample	Area: F3: Sample	emPAI	Score Sequest HT	# Peptides Sequest HT
	FALSE	High	Master Protein	P32189	Glycerol kinase OS=Homo sapiens GN=GK PE=1 SV=3	0	16.199	2.68336	2	8	2	1	559	61.2	6.54	High	High	High		7.33402e+07	8.63654e+07	7.42321e+07	0.334	5.63	2
FALSE	High	[R].KQEIVAEKEK.[A]	1xSF-Desthiobiotin [K8]		0.000148098	0	1	3	3	Q9ULV4	Q9ULV4 [205-214]	2	1647.85	High	High	High	10736447	12364697	9.30282e+06	2.04	High	0	3.804e-05
	Checked	Protein FDR Confidence	Master	Accession	Description	Exp. q-value	Sum PEP Score	Coverage	# Peptides	# PSMs	# Unique Peptides	# Protein Groups	# AAs	MW [kDa]	calc. pI	Found in Sample: [S1] F1: Sample	Found in Sample: [S2] F2: Sample	Found in Sample: [S3] F3: Sample	Modifications	Area: F1: Sample	Area: F2: Sample	Area: F3: Sample	emPAI	Score Sequest HT	# Peptides Sequest HT
	FALSE	High	Master Protein	Q9ULV4	Coronin-1C OS=Homo sapiens GN=CORO1C PE=1 SV=1	0.001	4.42	2.1097	1	3	1	1	474	53.2	7.08	High	High	High		10736447	12364697	9.30282e+06	0.093	5.72	1
FALSE	High	[K].LPNGLVIASLENYSPVSR.[I]	1xSF-Desthiobiotin [Y13]		8.70251e-09	0	1	6	5	P22695	P22695 [43-60]	0	2375.22	High	High	High	20628493	3.67002e+07	3.10738e+07	3.69	High	0	3.348e-07
	Checked	Protein FDR Confidence	Master	Accession	Description	Exp. q-value	Sum PEP Score	Coverage	# Peptides	# PSMs	# Unique Peptides	# Protein Groups	# AAs	MW [kDa]	calc. pI	Found in Sample: [S1] F1: Sample	Found in Sample: [S2] F2: Sample	Found in Sample: [S3] F3: Sample	Modifications	Area: F1: Sample	Area: F2: Sample	Area: F3: Sample	emPAI	Score Sequest HT	# Peptides Sequest HT
	FALSE	High	Master Protein	P22695	Cytochrome b-c1 complex subunit 2, mitochondrial OS=Homo sapiens GN=UQCRC2 PE=1 SV=3	0	52.895	17.66	5	20	5	1	453	48.4	8.63	High	High	High		4.9074e+07	4.96666e+07	6.18151e+07	1.291	40.6	5
FALSE	High	[K].AAGAGKVTK.[S]	1xSF-Desthiobiotin [K6]		0.000179298	0	1	3	12	P68104	P68104 [445-453]	1	1248.65	High	High	High	1304483920	1.31317e+09	1170372263	2.69	High	0.0001924	0.0007465
	Checked	Protein FDR Confidence	Master	Accession	Description	Exp. q-value	Sum PEP Score	Coverage	# Peptides	# PSMs	# Unique Peptides	# Protein Groups	# AAs	MW [kDa]	calc. pI	Found in Sample: [S1] F1: Sample	Found in Sample: [S2] F2: Sample	Found in Sample: [S3] F3: Sample	Modifications	Area: F1: Sample	Area: F2: Sample	Area: F3: Sample	emPAI	Score Sequest HT	# Peptides Sequest HT
	FALSE	High	Master Protein	P68104	Elongation factor 1-alpha 1 OS=Homo sapiens GN=EEF1A1 PE=1 SV=1	0	349.542	53.2468	29	392	16	1	462	50.1	9.01	High	High	High		2.09951e+09	2.12728e+09	1.92552e+09	362.078	778.6	29
FALSE	High	[K].RPHLSVILVGENPASHSYVLNK.[T]	1xSF-Desthiobiotin [Y18]		7.96147e-08	0	1	3	1	P13995	P13995 [67-88]	0	2876.5	Not Found	Not Found	High			45204430	4.28	High	0	1.408e-08
	Checked	Protein FDR Confidence	Master	Accession	Description	Exp. q-value	Sum PEP Score	Coverage	# Peptides	# PSMs	# Unique Peptides	# Protein Groups	# AAs	MW [kDa]	calc. pI	Found in Sample: [S1] F1: Sample	Found in Sample: [S2] F2: Sample	Found in Sample: [S3] F3: Sample	Modifications	Area: F1: Sample	Area: F2: Sample	Area: F3: Sample	emPAI	Score Sequest HT	# Peptides Sequest HT
	FALSE	High	Master Protein	P13995	Bifunctional methylenetetrahydrofolate dehydrogenase/cyclohydrolase, mitochondrial OS=Homo sapiens GN=MTHFD2 PE=1 SV=2	0	13.296	9.14286	2	3	2	1	350	37.9	8.73	High	Not Found	High		1.51563e+07		45204430	0.369	6.32	2
FALSE	High	[K].VQESTKGPDEAK.[I]	1xSF-Desthiobiotin [K6]		4.48196e-05	0	1	2	3	O43390	O43390 [115-126]	1	1734.81	High	High	High	2.00442e+07	2.27544e+07	1.79312e+07	2.55	High	0	1.086e-05
	Checked	Protein FDR Confidence	Master	Accession	Description	Exp. q-value	Sum PEP Score	Coverage	# Peptides	# PSMs	# Unique Peptides	# Protein Groups	# AAs	MW [kDa]	calc. pI	Found in Sample: [S1] F1: Sample	Found in Sample: [S2] F2: Sample	Found in Sample: [S3] F3: Sample	Modifications	Area: F1: Sample	Area: F2: Sample	Area: F3: Sample	emPAI	Score Sequest HT	# Peptides Sequest HT
	FALSE	High	Master Protein	O43390	Heterogeneous nuclear ribonucleoprotein R OS=Homo sapiens GN=HNRNPR PE=1 SV=1	0	95.499	16.7457	11	120	7	1	633	70.9	8.13	High	High	High		8.40404e+08	8.13764e+08	8.25802e+08	1.748	201.4	11
FALSE	High	[K].KVGYTPDWIFLLR.[GN]	1xSF-Desthiobiotin [Y/K]		5.20877e-05	0	1	4	6	Q00610	Q00610 [507-519]	1	2054.07	High	High	High	9.38165e+06			2.98	High	0	1.266e-05
	Checked	Protein FDR Confidence	Master	Accession	Description	Exp. q-value	Sum PEP Score	Coverage	# Peptides	# PSMs	# Unique Peptides	# Protein Groups	# AAs	MW [kDa]	calc. pI	Found in Sample: [S1] F1: Sample	Found in Sample: [S2] F2: Sample	Found in Sample: [S3] F3: Sample	Modifications	Area: F1: Sample	Area: F2: Sample	Area: F3: Sample	emPAI	Score Sequest HT	# Peptides Sequest HT
	FALSE	High	Master Protein	Q00610	Clathrin heavy chain 1 OS=Homo sapiens GN=CLTC PE=1 SV=5	0	124.413	19.4627	25	91	25	1	1675	191.5	5.69	High	High	High		5.50886e+08	5.12785e+08	4.91011e+08	1.12	132.3	25
FALSE	High	[K].APFAAHGYGAFLTLSILDR.[Y]	1xSF-Desthiobiotin [Y8]		9.83773e-07	0	1	2	2	P49721	P49721 [127-145]	0	2466.24	High	High	Not Found	2.48597e+07	9.5114e+06		3.87	High	0	1.973e-07
	Checked	Protein FDR Confidence	Master	Accession	Description	Exp. q-value	Sum PEP Score	Coverage	# Peptides	# PSMs	# Unique Peptides	# Protein Groups	# AAs	MW [kDa]	calc. pI	Found in Sample: [S1] F1: Sample	Found in Sample: [S2] F2: Sample	Found in Sample: [S3] F3: Sample	Modifications	Area: F1: Sample	Area: F2: Sample	Area: F3: Sample	emPAI	Score Sequest HT	# Peptides Sequest HT
	FALSE	High	Master Protein	P49721	Proteasome subunit beta type-2 OS=Homo sapiens GN=PSMB2 PE=1 SV=1	0	11.985	18.9055	3	14	3	1	201	22.8	7.02	High	High	High		254042715	1.52118e+08	1.98354e+08	0.701	18.29	3
FALSE	High	[R].YYGGTEFIDELETLCQK.[R]	1xSF-Desthiobiotin [Y]; 1xCarbamidomethyl [C15]		1.27513e-05	0	1	3	5	P34896	P34896 [82-98]	0	2512.12	High	High	Not Found	1.40433e+07			2.48	High	0	2.89e-06
	Checked	Protein FDR Confidence	Master	Accession	Description	Exp. q-value	Sum PEP Score	Coverage	# Peptides	# PSMs	# Unique Peptides	# Protein Groups	# AAs	MW [kDa]	calc. pI	Found in Sample: [S1] F1: Sample	Found in Sample: [S2] F2: Sample	Found in Sample: [S3] F3: Sample	Modifications	Area: F1: Sample	Area: F2: Sample	Area: F3: Sample	emPAI	Score Sequest HT	# Peptides Sequest HT
	FALSE	High	Master Protein	P34896	Serine hydroxymethyltransferase, cytosolic OS=Homo sapiens GN=SHMT1 PE=1 SV=1	0	11.054	3.51967	1	5	1	1	483	53	7.71	High	High	Not Found		1.40433e+07			0.16	7.19	1
FALSE	High	[K].ATISNDGATILKLLDVVHPAAK.[T]	1xSF-Desthiobiotin [K12]		7.13437e-06	0	1	2	3	Q99832	Q99832 [56-77]	1	2693.44	High	High	High	10568971	2.29292e+07	16093439	2.72	High	0	1.571e-06
	Checked	Protein FDR Confidence	Master	Accession	Description	Exp. q-value	Sum PEP Score	Coverage	# Peptides	# PSMs	# Unique Peptides	# Protein Groups	# AAs	MW [kDa]	calc. pI	Found in Sample: [S1] F1: Sample	Found in Sample: [S2] F2: Sample	Found in Sample: [S3] F3: Sample	Modifications	Area: F1: Sample	Area: F2: Sample	Area: F3: Sample	emPAI	Score Sequest HT	# Peptides Sequest HT
	FALSE	High	Master Protein	Q99832	T-complex protein 1 subunit eta OS=Homo sapiens GN=CCT7 PE=1 SV=2	0	65.314	20.9945	12	56	12	1	543	59.3	7.65	High	High	High		1.65248e+08	1.58346e+08	1.50217e+08	1.783	80.79	12
FALSE	High	[R].MVQEAEKYKAEDEVQR.[E]	1xSF-Desthiobiotin [K/Y]		1.24998e-08	0	1	3	8	A0A0G2JIW1	A0A0G2JIW1 [519-534]	2	2399.11	High	High	High	110336146	1.02478e+08	1.03135e+08	4.01	High	0	2.007e-09
	Checked	Protein FDR Confidence	Master	Accession	Description	Exp. q-value	Sum PEP Score	Coverage	# Peptides	# PSMs	# Unique Peptides	# Protein Groups	# AAs	MW [kDa]	calc. pI	Found in Sample: [S1] F1: Sample	Found in Sample: [S2] F2: Sample	Found in Sample: [S3] F3: Sample	Modifications	Area: F1: Sample	Area: F2: Sample	Area: F3: Sample	emPAI	Score Sequest HT	# Peptides Sequest HT
	FALSE	High	Master Protein	A0A0G2JIW1	Heat shock 70 kDa protein 1B OS=Homo sapiens GN=HSPA1B PE=1 SV=1	0	392.108	57.3209	35	353	18	1	642	70.1	5.66	High	High	High		2.94291e+09	2.9412e+09	2.95079e+09	118.935	617.46	35
FALSE	High	[R].VYEIPGLEPITFAGK.[M]	1xSF-Desthiobiotin [Y2]		0.000289124	0	1	2	2	S4R369	S4R369 [49-63]	0	2080.06	High	High	Not Found	6984356			2.09	High	0	7.655e-05
	Checked	Protein FDR Confidence	Master	Accession	Description	Exp. q-value	Sum PEP Score	Coverage	# Peptides	# PSMs	# Unique Peptides	# Protein Groups	# AAs	MW [kDa]	calc. pI	Found in Sample: [S1] F1: Sample	Found in Sample: [S2] F2: Sample	Found in Sample: [S3] F3: Sample	Modifications	Area: F1: Sample	Area: F2: Sample	Area: F3: Sample	emPAI	Score Sequest HT	# Peptides Sequest HT
	FALSE	High	Master Protein	S4R369	39S ribosomal protein L37, mitochondrial OS=Homo sapiens GN=MRPL37 PE=1 SV=1	0	6.25	5.38302	2	5	2	1	483	54.9	9.42	High	High	High		6984356	1.98407e+06	1.00406e+07	0.141	4.09	2
FALSE	High	[K].GRPCKIVEMSTSK.[T]	1xSF-Desthiobiotin [K5]; 1xCarbamidomethyl [C4]		5.50309e-06	0	1	7	3	I3L504	I3L504 [35-47]	1	1938.93	Not Found	High	High		6.07132e+07	7.91995e+07	3.51	High	0	1.195e-06
	Checked	Protein FDR Confidence	Master	Accession	Description	Exp. q-value	Sum PEP Score	Coverage	# Peptides	# PSMs	# Unique Peptides	# Protein Groups	# AAs	MW [kDa]	calc. pI	Found in Sample: [S1] F1: Sample	Found in Sample: [S2] F2: Sample	Found in Sample: [S3] F3: Sample	Modifications	Area: F1: Sample	Area: F2: Sample	Area: F3: Sample	emPAI	Score Sequest HT	# Peptides Sequest HT
	FALSE	High	Master Protein	I3L504	Eukaryotic translation initiation factor 5A-1 OS=Homo sapiens GN=EIF5A PE=1 SV=1	0	51.819	27.957	5	50	5	1	186	20.5	5.25	High	High	High		291987029	2.82572e+08	2.71425e+08	11.915	112.56	5
FALSE	High	[K].SEESSHYSTEK.[E]	1xSF-Desthiobiotin [Y7]		0.000877965	0	1	2	3	P55265	P55265 [581-591]	0	1729.71	High	High	High	2.45222e+07	3.57252e+07	3.106e+07	1.78	High	0	0.0002461
	Checked	Protein FDR Confidence	Master	Accession	Description	Exp. q-value	Sum PEP Score	Coverage	# Peptides	# PSMs	# Unique Peptides	# Protein Groups	# AAs	MW [kDa]	calc. pI	Found in Sample: [S1] F1: Sample	Found in Sample: [S2] F2: Sample	Found in Sample: [S3] F3: Sample	Modifications	Area: F1: Sample	Area: F2: Sample	Area: F3: Sample	emPAI	Score Sequest HT	# Peptides Sequest HT
	FALSE	High	Master Protein	P55265	Double-stranded RNA-specific adenosine deaminase OS=Homo sapiens GN=ADAR PE=1 SV=4	0	36.619	7.58564	8	22	8	1	1226	136	8.65	High	High	High		3.21425e+07	4.46395e+07	2.64796e+07	0.304	25.42	8
FALSE	High	[R].KIENVPTGPNNKPK.[L]	1xSF-Desthiobiotin [K1]		0.000637597	0	1	3	4	O43447	O43447 [153-166]	1	1982.03	High	High	High	1.03844e+08	1.04198e+08	9.33092e+07	2.17	High	0.0001924	0.0007291
	Checked	Protein FDR Confidence	Master	Accession	Description	Exp. q-value	Sum PEP Score	Coverage	# Peptides	# PSMs	# Unique Peptides	# Protein Groups	# AAs	MW [kDa]	calc. pI	Found in Sample: [S1] F1: Sample	Found in Sample: [S2] F2: Sample	Found in Sample: [S3] F3: Sample	Modifications	Area: F1: Sample	Area: F2: Sample	Area: F3: Sample	emPAI	Score Sequest HT	# Peptides Sequest HT
	FALSE	High	Master Protein	O43447	Peptidyl-prolyl cis-trans isomerase H OS=Homo sapiens GN=PPIH PE=1 SV=1	0.001	5.622	12.9944	2	6	2	1	177	19.2	8.07	High	High	High		6.60122e+07	1.04198e+08	5.7908e+07	0.389	5.61	2
FALSE	High	[R].TSSAQVEGGVHSLHSYEKR.[L]	1xSF-Desthiobiotin [K/Y]		1.24214e-11	0	1	2	16	P12268	P12268 [494-512]	1	2518.19	High	High	High	118135271	174405441	207936066	5.08	High	0	3.169e-12
	Checked	Protein FDR Confidence	Master	Accession	Description	Exp. q-value	Sum PEP Score	Coverage	# Peptides	# PSMs	# Unique Peptides	# Protein Groups	# AAs	MW [kDa]	calc. pI	Found in Sample: [S1] F1: Sample	Found in Sample: [S2] F2: Sample	Found in Sample: [S3] F3: Sample	Modifications	Area: F1: Sample	Area: F2: Sample	Area: F3: Sample	emPAI	Score Sequest HT	# Peptides Sequest HT
	FALSE	High	Master Protein	P12268	Inosine-5'-monophosphate dehydrogenase 2 OS=Homo sapiens GN=IMPDH2 PE=1 SV=2	0	143.458	23.93	12	90	11	1	514	55.8	6.9	High	High	High		5.40047e+08	5.20958e+08	4.39154e+08	5.529	157.86	12
FALSE	High	[K].GKLPIVNEDDELVAIIAR.[T]	1xSF-Desthiobiotin [K2]		1.78349e-09	0	1	3	5	P12268	P12268 [207-224]	1	2411.28	High	High	High	4.16386e+07	44628988		3.44	High	0	3.509e-09
	Checked	Protein FDR Confidence	Master	Accession	Description	Exp. q-value	Sum PEP Score	Coverage	# Peptides	# PSMs	# Unique Peptides	# Protein Groups	# AAs	MW [kDa]	calc. pI	Found in Sample: [S1] F1: Sample	Found in Sample: [S2] F2: Sample	Found in Sample: [S3] F3: Sample	Modifications	Area: F1: Sample	Area: F2: Sample	Area: F3: Sample	emPAI	Score Sequest HT	# Peptides Sequest HT
	FALSE	High	Master Protein	P12268	Inosine-5'-monophosphate dehydrogenase 2 OS=Homo sapiens GN=IMPDH2 PE=1 SV=2	0	143.458	23.93	12	90	11	1	514	55.8	6.9	High	High	High		5.40047e+08	5.20958e+08	4.39154e+08	5.529	157.86	12
FALSE	High	[KR].VTIAQGGVLPNIQAVLLPKK.[T]	1xSF-Desthiobiotin [K]		4.54579e-07	0	2	13	12	Q16777; P04908	Q16777 [101-120]; P04908 [101-120]	1	2505.44	High	High	High	3.48735e+08	339146700	359387424	3.57	High	0	1.128e-07
	Checked	Protein FDR Confidence	Master	Accession	Description	Exp. q-value	Sum PEP Score	Coverage	# Peptides	# PSMs	# Unique Peptides	# Protein Groups	# AAs	MW [kDa]	calc. pI	Found in Sample: [S1] F1: Sample	Found in Sample: [S2] F2: Sample	Found in Sample: [S3] F3: Sample	Modifications	Area: F1: Sample	Area: F2: Sample	Area: F3: Sample	emPAI	Score Sequest HT	# Peptides Sequest HT
	FALSE	High	Master Protein	P04908	Histone H2A type 1-B/E OS=Homo sapiens GN=HIST1H2AB PE=1 SV=2	0	54.309	47.6923	9	66	5	1	130	14.1	11.05	High	High	High		4.5901e+08	4.57982e+08	3.9724e+08	99	92.54	9
	FALSE	High	Master Protein	Q16777	Histone H2A type 2-C OS=Homo sapiens GN=HIST2H2AC PE=1 SV=4	0	50.234	47.2868	8	56	4	1	129	14	10.9	High	High	High		6.48326e+08	8.52433e+08	5.555e+08	99	94.82	8
FALSE	High	[R].RFFPYYVYNIIGGLDEEGK.[G]	1xSF-Desthiobiotin [Y8]		3.96339e-05	0	1	1	1	P20618	P20618 [128-146]	1	2726.31	High	Not Found	Not Found				2.11	High	0	9.521e-06
	Checked	Protein FDR Confidence	Master	Accession	Description	Exp. q-value	Sum PEP Score	Coverage	# Peptides	# PSMs	# Unique Peptides	# Protein Groups	# AAs	MW [kDa]	calc. pI	Found in Sample: [S1] F1: Sample	Found in Sample: [S2] F2: Sample	Found in Sample: [S3] F3: Sample	Modifications	Area: F1: Sample	Area: F2: Sample	Area: F3: Sample	emPAI	Score Sequest HT	# Peptides Sequest HT
	FALSE	High	Master Protein	P20618	Proteasome subunit beta type-1 OS=Homo sapiens GN=PSMB1 PE=1 SV=2	0	28.013	18.6722	3	16	3	1	241	26.5	8.13	High	High	High		2.08224e+08	1.86444e+08	340668471	1.154	37.05	3
FALSE	High	[K].LYTLVTYVPVTTFK.[INS-]	1xSF-Desthiobiotin [Y]		1.15159e-08	0	1	5	9	B7Z4C8	B7Z4C8 [102-115]	0	2091.1	High	High	High	160278398	167251400	8.70389e+07	4.16	High	0	1.775e-08
	Checked	Protein FDR Confidence	Master	Accession	Description	Exp. q-value	Sum PEP Score	Coverage	# Peptides	# PSMs	# Unique Peptides	# Protein Groups	# AAs	MW [kDa]	calc. pI	Found in Sample: [S1] F1: Sample	Found in Sample: [S2] F2: Sample	Found in Sample: [S3] F3: Sample	Modifications	Area: F1: Sample	Area: F2: Sample	Area: F3: Sample	emPAI	Score Sequest HT	# Peptides Sequest HT
	FALSE	High	Master Protein	B7Z4C8	60S ribosomal protein L31 OS=Homo sapiens GN=RPL31 PE=1 SV=1	0	30.361	26.1538	5	22	5	1	130	15.1	10.37	High	High	High		6.76173e+07	103015232	6.79591e+07	9	32.91	5
FALSE	High	[K].INEAVECLLSLKAQYK.[E]	1xSF-Desthiobiotin [K12]; 1xCarbamidomethyl [C7]		2.2635e-05	0	1	2	6	P07814	P07814 [850-865]	1	2325.17	High	High	High	4.54725e+07	5.15265e+07		3	High	0	5.898e-06
	Checked	Protein FDR Confidence	Master	Accession	Description	Exp. q-value	Sum PEP Score	Coverage	# Peptides	# PSMs	# Unique Peptides	# Protein Groups	# AAs	MW [kDa]	calc. pI	Found in Sample: [S1] F1: Sample	Found in Sample: [S2] F2: Sample	Found in Sample: [S3] F3: Sample	Modifications	Area: F1: Sample	Area: F2: Sample	Area: F3: Sample	emPAI	Score Sequest HT	# Peptides Sequest HT
	FALSE	High	Master Protein	P07814	Bifunctional glutamate/proline--tRNA ligase OS=Homo sapiens GN=EPRS PE=1 SV=5	0	68.821	9.72222	14	66	14	1	1512	170.5	7.33	High	High	High		1.41278e+08	1.41457e+08	1.59119e+08	0.682	51.31	14
FALSE	High	[K].GRPCKIVEMSTSK.[T]	1xSF-Desthiobiotin [K5]; 1xCarbamidomethyl [C4]; 1xOxidation [M9]		1.94844e-07	0	1	7	10	I3L504	I3L504 [35-47]	1	1954.93	High	High	High	173627636	166825260	1.997e+08	3.9	High	0	6.32e-08
	Checked	Protein FDR Confidence	Master	Accession	Description	Exp. q-value	Sum PEP Score	Coverage	# Peptides	# PSMs	# Unique Peptides	# Protein Groups	# AAs	MW [kDa]	calc. pI	Found in Sample: [S1] F1: Sample	Found in Sample: [S2] F2: Sample	Found in Sample: [S3] F3: Sample	Modifications	Area: F1: Sample	Area: F2: Sample	Area: F3: Sample	emPAI	Score Sequest HT	# Peptides Sequest HT
	FALSE	High	Master Protein	I3L504	Eukaryotic translation initiation factor 5A-1 OS=Homo sapiens GN=EIF5A PE=1 SV=1	0	51.819	27.957	5	50	5	1	186	20.5	5.25	High	High	High		291987029	2.82572e+08	2.71425e+08	11.915	112.56	5
FALSE	High	[R].INFYCPGSALGR.[N]	1xSF-Desthiobiotin [Y4]; 1xCarbamidomethyl [C5]		6.93951e-05	0	1	1	2	Q9Y5B9	Q9Y5B9 [570-581]	0	1800.83	High	Not Found	High			22524053	1.66	High	0	9.249e-05
	Checked	Protein FDR Confidence	Master	Accession	Description	Exp. q-value	Sum PEP Score	Coverage	# Peptides	# PSMs	# Unique Peptides	# Protein Groups	# AAs	MW [kDa]	calc. pI	Found in Sample: [S1] F1: Sample	Found in Sample: [S2] F2: Sample	Found in Sample: [S3] F3: Sample	Modifications	Area: F1: Sample	Area: F2: Sample	Area: F3: Sample	emPAI	Score Sequest HT	# Peptides Sequest HT
	FALSE	High	Master Protein	Q9Y5B9	FACT complex subunit SPT16 OS=Homo sapiens GN=SUPT16H PE=1 SV=1	0	21.924	5.06208	4	18	4	1	1047	119.8	5.66	High	High	High		1.20793e+08	1.25133e+08	1.07343e+08	0.155	23.5	4
FALSE	High	[R].KIIIPPFLAYGEK.[G]	1xSF-Desthiobiotin [K1]		5.65372e-05	0	1	1	3	Q96AY3	Q96AY3 [228-240]	1	1935.06	High	High	High	1.23965e+07	1.04231e+07		2.32	High	0	1.378e-05
	Checked	Protein FDR Confidence	Master	Accession	Description	Exp. q-value	Sum PEP Score	Coverage	# Peptides	# PSMs	# Unique Peptides	# Protein Groups	# AAs	MW [kDa]	calc. pI	Found in Sample: [S1] F1: Sample	Found in Sample: [S2] F2: Sample	Found in Sample: [S3] F3: Sample	Modifications	Area: F1: Sample	Area: F2: Sample	Area: F3: Sample	emPAI	Score Sequest HT	# Peptides Sequest HT
	FALSE	High	Master Protein	Q96AY3	Peptidyl-prolyl cis-trans isomerase FKBP10 OS=Homo sapiens GN=FKBP10 PE=1 SV=1	0	18.725	9.27835	4	11	4	1	582	64.2	5.62	High	High	High		1.86987e+07	4.35537e+07	2.20833e+07	0.365	15.68	4
FALSE	High	[R].YFPGHSKR.[V]	1xSF-Desthiobiotin [Y1]		0.000247125	0	1	1	6	Q6UXN9	Q6UXN9 [102-109]	1	1437.68	High	High	High	84219643	6.80798e+07	7.66359e+07	2.14	High	0.0002107	0.0008687
	Checked	Protein FDR Confidence	Master	Accession	Description	Exp. q-value	Sum PEP Score	Coverage	# Peptides	# PSMs	# Unique Peptides	# Protein Groups	# AAs	MW [kDa]	calc. pI	Found in Sample: [S1] F1: Sample	Found in Sample: [S2] F2: Sample	Found in Sample: [S3] F3: Sample	Modifications	Area: F1: Sample	Area: F2: Sample	Area: F3: Sample	emPAI	Score Sequest HT	# Peptides Sequest HT
	FALSE	High	Master Protein	Q6UXN9	WD repeat-containing protein 82 OS=Homo sapiens GN=WDR82 PE=1 SV=1	0	10.106	5.11182	3	14	3	1	313	35.1	7.69	High	High	High		7.54202e+07	4.28982e+07	72731239	0.585	3.76	3
FALSE	High	[K].GFAFVQYVNER.[N]	1xSF-Desthiobiotin [Y7]		0.0011524	0.000210591	1	14	2	B2R5W2	B2R5W2 [51-61]	0	1775.83	High	High	Not Found		6.92627e+06		1.61	High	5.209e-05	0.0003269
	Checked	Protein FDR Confidence	Master	Accession	Description	Exp. q-value	Sum PEP Score	Coverage	# Peptides	# PSMs	# Unique Peptides	# Protein Groups	# AAs	MW [kDa]	calc. pI	Found in Sample: [S1] F1: Sample	Found in Sample: [S2] F2: Sample	Found in Sample: [S3] F3: Sample	Modifications	Area: F1: Sample	Area: F2: Sample	Area: F3: Sample	emPAI	Score Sequest HT	# Peptides Sequest HT
	FALSE	High	Master Protein	B2R5W2	Heterogeneous nuclear ribonucleoproteins C1/C2 OS=Homo sapiens GN=HNRNPC PE=1 SV=1	0	95.029	45.5172	16	144	16	1	290	31.9	5.24	High	High	High		9.11783e+08	878951424	8.48387e+08	13.925	194.08	16
FALSE	High	[R].FQDVGPQAPVGSVYQK.[T]	1xSF-Desthiobiotin [Y/K]		0.00127607	0.000210591	1	3	8	Q9UJU6	Q9UJU6 [149-164]	0	2166.04	High	High	High	129488908	84299764		1.86	High	0.0001924	0.0006968
	Checked	Protein FDR Confidence	Master	Accession	Description	Exp. q-value	Sum PEP Score	Coverage	# Peptides	# PSMs	# Unique Peptides	# Protein Groups	# AAs	MW [kDa]	calc. pI	Found in Sample: [S1] F1: Sample	Found in Sample: [S2] F2: Sample	Found in Sample: [S3] F3: Sample	Modifications	Area: F1: Sample	Area: F2: Sample	Area: F3: Sample	emPAI	Score Sequest HT	# Peptides Sequest HT
	FALSE	High	Master Protein	Q9UJU6	Drebrin-like protein OS=Homo sapiens GN=DBNL PE=1 SV=1	0	17.384	8.83721	3	17	3	1	430	48.2	5.05	High	High	High		1.13056e+08	9.39812e+07	9.06037e+07	0.585	9.69	3
FALSE	High	[R].ILGLLDAYLKTR.[T]	1xSF-Desthiobiotin [K10]		0.00103363	0.000210591	1	1	2	P26641	P26641 [138-149]	1	1822	High	Not Found	Not Found	1.10713e+07			2.22	High	0.0002107	0.00126
	Checked	Protein FDR Confidence	Master	Accession	Description	Exp. q-value	Sum PEP Score	Coverage	# Peptides	# PSMs	# Unique Peptides	# Protein Groups	# AAs	MW [kDa]	calc. pI	Found in Sample: [S1] F1: Sample	Found in Sample: [S2] F2: Sample	Found in Sample: [S3] F3: Sample	Modifications	Area: F1: Sample	Area: F2: Sample	Area: F3: Sample	emPAI	Score Sequest HT	# Peptides Sequest HT
	FALSE	High	Master Protein	P26641	Elongation factor 1-gamma OS=Homo sapiens GN=EEF1G PE=1 SV=3	0	68.915	24.2563	12	45	12	1	437	50.1	6.67	High	High	High		2.64602e+08	2.2984e+08	236537958	3.394	60.28	12
FALSE	High	[R].NYLLSLPHK.[N]	1xSF-Desthiobiotin [Y2]		0.00127607	0.000210591	1	1	2	P28482	P28482 [262-270]	0	1530.79	Not Found	High	High		1.73103e+07		1.52	High	5.209e-05	0.0003628
	Checked	Protein FDR Confidence	Master	Accession	Description	Exp. q-value	Sum PEP Score	Coverage	# Peptides	# PSMs	# Unique Peptides	# Protein Groups	# AAs	MW [kDa]	calc. pI	Found in Sample: [S1] F1: Sample	Found in Sample: [S2] F2: Sample	Found in Sample: [S3] F3: Sample	Modifications	Area: F1: Sample	Area: F2: Sample	Area: F3: Sample	emPAI	Score Sequest HT	# Peptides Sequest HT
	FALSE	High	Master Protein	P28482	Mitogen-activated protein kinase 1 OS=Homo sapiens GN=MAPK1 PE=1 SV=3	0	27.447	11.1111	3	22	2	1	360	41.4	6.98	High	High	High		1.77924e+08	9.3197e+07	1.93677e+08	0.65	40.64	3
FALSE	High	[K].AFEAVDKAYK.[L]	1xSF-Desthiobiotin [K7]		0.00164073	0.000210591	1	1	1	O75937	O75937 [99-108]	1	1587.76	Not Found	High	Not Found		14321474		2.15	High	5.209e-05	0.0004707
	Checked	Protein FDR Confidence	Master	Accession	Description	Exp. q-value	Sum PEP Score	Coverage	# Peptides	# PSMs	# Unique Peptides	# Protein Groups	# AAs	MW [kDa]	calc. pI	Found in Sample: [S1] F1: Sample	Found in Sample: [S2] F2: Sample	Found in Sample: [S3] F3: Sample	Modifications	Area: F1: Sample	Area: F2: Sample	Area: F3: Sample	emPAI	Score Sequest HT	# Peptides Sequest HT
	FALSE	High	Master Protein	O75937	DnaJ homolog subfamily C member 8 OS=Homo sapiens GN=DNAJC8 PE=1 SV=2	0	20.414	29.6443	5	10	5	1	253	29.8	9.06	High	High	High		6.3529e+07	4.66907e+07	1.74177e+07	1.929	9.5	5
FALSE	High	[K].KILHVDNHIGISIAGLTADAR.[L]	1xSF-Desthiobiotin [K1]		0.00110634	0.000210591	1	3	2	P25786	P25786 [62-82]	1	2660.41	Not Found	High	Not Found		8.96778e+06		1.79	High	5.209e-05	0.0003131
	Checked	Protein FDR Confidence	Master	Accession	Description	Exp. q-value	Sum PEP Score	Coverage	# Peptides	# PSMs	# Unique Peptides	# Protein Groups	# AAs	MW [kDa]	calc. pI	Found in Sample: [S1] F1: Sample	Found in Sample: [S2] F2: Sample	Found in Sample: [S3] F3: Sample	Modifications	Area: F1: Sample	Area: F2: Sample	Area: F3: Sample	emPAI	Score Sequest HT	# Peptides Sequest HT
	FALSE	High	Master Protein	P25786	Proteasome subunit alpha type-1 OS=Homo sapiens GN=PSMA1 PE=1 SV=1	0	24.008	21.2928	3	18	3	1	263	29.5	6.61	High	High	High		4.96912e+07	4.4171e+07	6.08943e+07	1.069	23.38	3
FALSE	High	[K].AKQFLPFLQR.[A]	1xSF-Desthiobiotin [K2]		0.00134736	0.000210591	1	2	3	Q7KZF4	Q7KZF4 [514-523]	1	1693.9	High	High	Not Found	1.33888e+07	18332716		1.39	High	5.209e-05	0.0003829
	Checked	Protein FDR Confidence	Master	Accession	Description	Exp. q-value	Sum PEP Score	Coverage	# Peptides	# PSMs	# Unique Peptides	# Protein Groups	# AAs	MW [kDa]	calc. pI	Found in Sample: [S1] F1: Sample	Found in Sample: [S2] F2: Sample	Found in Sample: [S3] F3: Sample	Modifications	Area: F1: Sample	Area: F2: Sample	Area: F3: Sample	emPAI	Score Sequest HT	# Peptides Sequest HT
	FALSE	High	Master Protein	Q7KZF4	Staphylococcal nuclease domain-containing protein 1 OS=Homo sapiens GN=SND1 PE=1 SV=1	0	98.336	16.7033	13	74	13	1	910	101.9	7.17	High	High	High		6.97628e+08	682701285	3.44892e+08	1.417	119.89	13
FALSE	High	[K].NNQFQALLQYADPVNAHYAK.[M]	1xSF-Desthiobiotin [Y/K]		0.000959132	0.000210591	1	1	3	O95758	O95758 [217-236]	0	2751.31	High	High	Not Found	7.24538e+06	5.34194e+06		2.41	High	5.209e-05	0.0002695
	Checked	Protein FDR Confidence	Master	Accession	Description	Exp. q-value	Sum PEP Score	Coverage	# Peptides	# PSMs	# Unique Peptides	# Protein Groups	# AAs	MW [kDa]	calc. pI	Found in Sample: [S1] F1: Sample	Found in Sample: [S2] F2: Sample	Found in Sample: [S3] F3: Sample	Modifications	Area: F1: Sample	Area: F2: Sample	Area: F3: Sample	emPAI	Score Sequest HT	# Peptides Sequest HT
	FALSE	High	Master Protein	O95758	Polypyrimidine tract-binding protein 3 OS=Homo sapiens GN=PTBP3 PE=1 SV=2	0	24.11	10.5072	6	26	2	1	552	59.7	9.04	High	High	High		4.02966e+07	2.87603e+07	43872656	1.228	7.87	6
FALSE	High	[K].RPPSAFFLFCSEYRPK.[I]	1xSF-Desthiobiotin [K/Y]; 1xCarbamidomethyl [C10]		0.00164073	0.000210591	1	2	8	P09429	P09429 [97-112]	0	2448.17	High	High	High	54939640		1.84376e+07	2.22	High	0.0002107	0.0008502
	Checked	Protein FDR Confidence	Master	Accession	Description	Exp. q-value	Sum PEP Score	Coverage	# Peptides	# PSMs	# Unique Peptides	# Protein Groups	# AAs	MW [kDa]	calc. pI	Found in Sample: [S1] F1: Sample	Found in Sample: [S2] F2: Sample	Found in Sample: [S3] F3: Sample	Modifications	Area: F1: Sample	Area: F2: Sample	Area: F3: Sample	emPAI	Score Sequest HT	# Peptides Sequest HT
	FALSE	High	Master Protein	P09429	High mobility group protein B1 OS=Homo sapiens GN=HMGB1 PE=1 SV=3	0	97.407	42.3256	12	87	11	1	215	24.9	5.74	High	High	High		3.54416e+08	3.61366e+08	3.38952e+08	122.285	121.99	12
FALSE	High	[R].SEDPDQQYLILNTAR.[K]	1xSF-Desthiobiotin [Y8]		0.00150207	0.000210591	1	1	4	Q96QK1	Q96QK1 [500-514]	0	2209.03	High	High	High	3.61587e+07	4.69074e+07	5.45104e+07	2.5	High	5.209e-05	0.0004311
	Checked	Protein FDR Confidence	Master	Accession	Description	Exp. q-value	Sum PEP Score	Coverage	# Peptides	# PSMs	# Unique Peptides	# Protein Groups	# AAs	MW [kDa]	calc. pI	Found in Sample: [S1] F1: Sample	Found in Sample: [S2] F2: Sample	Found in Sample: [S3] F3: Sample	Modifications	Area: F1: Sample	Area: F2: Sample	Area: F3: Sample	emPAI	Score Sequest HT	# Peptides Sequest HT
	FALSE	High	Master Protein	Q96QK1	Vacuolar protein sorting-associated protein 35 OS=Homo sapiens GN=VPS35 PE=1 SV=2	0	10.218	4.39698	3	10	3	1	796	91.6	5.49	High	High	High		2.34953e+07	2.42507e+07	2.69918e+07	0.202	8.37	3
FALSE	High	[K].ALNEALKLFK.[M]	1xSF-Desthiobiotin [K7]		0.00172062	0.000210591	1	1	3	P49588	P49588 [870-879]	1	1592.86	High	High	High	2.3092e+07	7.4744e+06	2.1465e+07	1.84	High	5.209e-05	0.0004949
	Checked	Protein FDR Confidence	Master	Accession	Description	Exp. q-value	Sum PEP Score	Coverage	# Peptides	# PSMs	# Unique Peptides	# Protein Groups	# AAs	MW [kDa]	calc. pI	Found in Sample: [S1] F1: Sample	Found in Sample: [S2] F2: Sample	Found in Sample: [S3] F3: Sample	Modifications	Area: F1: Sample	Area: F2: Sample	Area: F3: Sample	emPAI	Score Sequest HT	# Peptides Sequest HT
	FALSE	High	Master Protein	P49588	Alanine--tRNA ligase, cytoplasmic OS=Homo sapiens GN=AARS PE=1 SV=2	0	14.109	5.3719	5	10	5	1	968	106.7	5.53	High	High	High		4.23953e+07	3.60024e+07	2.30217e+07	0.22	5.76	5
FALSE	High	[R].DFIYSLHSTER.[S]	1xSF-Desthiobiotin [Y4]		0.0014919	0.000210591	1	1	2	Q6PI78	Q6PI78 [74-84]	0	1813.83	High	High	Not Found		38999710		1.86	High	5.209e-05	0.0004278
	Checked	Protein FDR Confidence	Master	Accession	Description	Exp. q-value	Sum PEP Score	Coverage	# Peptides	# PSMs	# Unique Peptides	# Protein Groups	# AAs	MW [kDa]	calc. pI	Found in Sample: [S1] F1: Sample	Found in Sample: [S2] F2: Sample	Found in Sample: [S3] F3: Sample	Modifications	Area: F1: Sample	Area: F2: Sample	Area: F3: Sample	emPAI	Score Sequest HT	# Peptides Sequest HT
	FALSE	High	Master Protein	Q6PI78	Transmembrane protein 65 OS=Homo sapiens GN=TMEM65 PE=1 SV=2	0.002	3.369	4.58333	1	2	1	1	240	25.5	8.6	High	High	Not Found			38999710		0.212	0	1
FALSE	High	[R].TDQNPTYFLR.[R]	1xSF-Desthiobiotin [Y7]		0.00108401	0.000210591	1	2	2	Q86UY8	Q86UY8 [482-491]	0	1700.78	High	High	Not Found	5.85019e+07	6.06062e+07		1.62	High	5.209e-05	0.0003057
	Checked	Protein FDR Confidence	Master	Accession	Description	Exp. q-value	Sum PEP Score	Coverage	# Peptides	# PSMs	# Unique Peptides	# Protein Groups	# AAs	MW [kDa]	calc. pI	Found in Sample: [S1] F1: Sample	Found in Sample: [S2] F2: Sample	Found in Sample: [S3] F3: Sample	Modifications	Area: F1: Sample	Area: F2: Sample	Area: F3: Sample	emPAI	Score Sequest HT	# Peptides Sequest HT
	FALSE	High	Master Protein	Q86UY8	5'-nucleotidase domain-containing protein 3 OS=Homo sapiens GN=NT5DC3 PE=1 SV=1	0.002	3.515	1.82482	1	2	1	1	548	63.4	8.31	High	High	Not Found		5.85019e+07	6.06062e+07		0.08	1.62	1
FALSE	High	[R].LLYEELYNK.[T]	1xSF-Desthiobiotin [Y7]		0.00154344	0.000210591	1	1	2	O75330	O75330 [581-589]	0	1630.79	High	High	Not Found	3.05359e+07	2.89023e+07		1.75	High	5.209e-05	0.0004417
	Checked	Protein FDR Confidence	Master	Accession	Description	Exp. q-value	Sum PEP Score	Coverage	# Peptides	# PSMs	# Unique Peptides	# Protein Groups	# AAs	MW [kDa]	calc. pI	Found in Sample: [S1] F1: Sample	Found in Sample: [S2] F2: Sample	Found in Sample: [S3] F3: Sample	Modifications	Area: F1: Sample	Area: F2: Sample	Area: F3: Sample	emPAI	Score Sequest HT	# Peptides Sequest HT
	FALSE	High	Master Protein	O75330	Hyaluronan mediated motility receptor OS=Homo sapiens GN=HMMR PE=1 SV=2	0.002	3.355	1.24309	1	2	1	1	724	84	5.83	High	High	Not Found		3.05359e+07	2.89023e+07		0.041	3.36	1
FALSE	High	[R].SAAGAGCSKVLLTK.[G]	1xSF-Desthiobiotin [K9]; 1xCarbamidomethyl [C7]		0.00117614	0.000210591	1	2	2	Q9HC36	Q9HC36 [229-242]	1	1808.91	Not Found	High	High			25109345	2.13	High	5.209e-05	0.0003324
	Checked	Protein FDR Confidence	Master	Accession	Description	Exp. q-value	Sum PEP Score	Coverage	# Peptides	# PSMs	# Unique Peptides	# Protein Groups	# AAs	MW [kDa]	calc. pI	Found in Sample: [S1] F1: Sample	Found in Sample: [S2] F2: Sample	Found in Sample: [S3] F3: Sample	Modifications	Area: F1: Sample	Area: F2: Sample	Area: F3: Sample	emPAI	Score Sequest HT	# Peptides Sequest HT
	FALSE	High	Master Protein	Q9HC36	rRNA methyltransferase 3, mitochondrial OS=Homo sapiens GN=MRM3 PE=1 SV=2	0.002	3.478	3.33333	1	2	1	1	420	47	8.73	Not Found	High	High				25109345	0.096	4.16	1
FALSE	High	[K].AHPPVTSAPLSPPQPNDLYK.[N]	1xSF-Desthiobiotin [Y/K]		0.00104778	0.000210591	1	1	6	Q4VCS5	Q4VCS5 [190-209]	0	2575.28	High	High	High	35263113	6.36055e+06	53027868	2.05	High	5.209e-05	0.0004977
	Checked	Protein FDR Confidence	Master	Accession	Description	Exp. q-value	Sum PEP Score	Coverage	# Peptides	# PSMs	# Unique Peptides	# Protein Groups	# AAs	MW [kDa]	calc. pI	Found in Sample: [S1] F1: Sample	Found in Sample: [S2] F2: Sample	Found in Sample: [S3] F3: Sample	Modifications	Area: F1: Sample	Area: F2: Sample	Area: F3: Sample	emPAI	Score Sequest HT	# Peptides Sequest HT
	FALSE	High	Master Protein	Q4VCS5	Angiomotin OS=Homo sapiens GN=AMOT PE=1 SV=1	0	127.776	24.631	20	105	20	1	1084	118	7.64	High	High	High		3.80643e+08	3.89051e+08	4.19367e+08	2.035	168.14	20
FALSE	High	[R].VPSSLAYSLK.[K]	1xSF-Desthiobiotin [Y7]		0.00127607	0.000210591	1	1	2	Q9NQS7	Q9NQS7 [907-916]	0	1510.77	High	Not Found	High	32091659		3.52419e+07	1.33	High	5.209e-05	0.0003626
	Checked	Protein FDR Confidence	Master	Accession	Description	Exp. q-value	Sum PEP Score	Coverage	# Peptides	# PSMs	# Unique Peptides	# Protein Groups	# AAs	MW [kDa]	calc. pI	Found in Sample: [S1] F1: Sample	Found in Sample: [S2] F2: Sample	Found in Sample: [S3] F3: Sample	Modifications	Area: F1: Sample	Area: F2: Sample	Area: F3: Sample	emPAI	Score Sequest HT	# Peptides Sequest HT
	FALSE	High	Master Protein	Q9NQS7	Inner centromere protein OS=Homo sapiens GN=INCENP PE=1 SV=3	0.002	3.441	1.08932	1	2	1	1	918	105.4	9.44	High	Not Found	High		32091659		3.52419e+07	0.049	0	1
FALSE	High	[R].DYQGPLKEHEVTIFVR.[R]	1xSF-Desthiobiotin [K/Y]		0.000959132	0.000210591	1	2	3	P53396	P53396 [363-378]	1	2377.18	High	Not Found	High	9.84764e+07		9.19981e+07	2.61	High	5.209e-05	0.0002681
	Checked	Protein FDR Confidence	Master	Accession	Description	Exp. q-value	Sum PEP Score	Coverage	# Peptides	# PSMs	# Unique Peptides	# Protein Groups	# AAs	MW [kDa]	calc. pI	Found in Sample: [S1] F1: Sample	Found in Sample: [S2] F2: Sample	Found in Sample: [S3] F3: Sample	Modifications	Area: F1: Sample	Area: F2: Sample	Area: F3: Sample	emPAI	Score Sequest HT	# Peptides Sequest HT
	FALSE	High	Master Protein	P53396	ATP-citrate synthase OS=Homo sapiens GN=ACLY PE=1 SV=3	0	65.975	12.8065	11	40	11	1	1101	120.8	7.33	High	High	High		2.05833e+08	1.98962e+08	2.40236e+08	0.733	44.26	11
FALSE	High	[K].TGSYGALAEITASK.[E]	1xSF-Desthiobiotin [Y4]		0.00169741	0.000210591	1	4	5	O14974	O14974 [443-456]	0	1814.87	High	High	High	19621360	16307119		1.93	High	0.0005721	0.004384
	Checked	Protein FDR Confidence	Master	Accession	Description	Exp. q-value	Sum PEP Score	Coverage	# Peptides	# PSMs	# Unique Peptides	# Protein Groups	# AAs	MW [kDa]	calc. pI	Found in Sample: [S1] F1: Sample	Found in Sample: [S2] F2: Sample	Found in Sample: [S3] F3: Sample	Modifications	Area: F1: Sample	Area: F2: Sample	Area: F3: Sample	emPAI	Score Sequest HT	# Peptides Sequest HT
	FALSE	High	Master Protein	O14974	Protein phosphatase 1 regulatory subunit 12A OS=Homo sapiens GN=PPP1R12A PE=1 SV=1	0	24.037	6.40777	6	20	6	1	1030	115.2	5.4	High	High	High		5.34486e+07	4.90839e+07	3.50442e+07	0.334	15.92	6
FALSE	High	[R].IVSLEPAYPPVFYLNK.[D]	1xSF-Desthiobiotin [Y]		0.00174414	0.000210591	1	2	2	Q14126	Q14126 [200-215]	0	2296.18	High	High	Not Found	63066662	6.5111e+07		2.29	High	0.000101	0.0005019
	Checked	Protein FDR Confidence	Master	Accession	Description	Exp. q-value	Sum PEP Score	Coverage	# Peptides	# PSMs	# Unique Peptides	# Protein Groups	# AAs	MW [kDa]	calc. pI	Found in Sample: [S1] F1: Sample	Found in Sample: [S2] F2: Sample	Found in Sample: [S3] F3: Sample	Modifications	Area: F1: Sample	Area: F2: Sample	Area: F3: Sample	emPAI	Score Sequest HT	# Peptides Sequest HT
	FALSE	High	Master Protein	Q14126	Desmoglein-2 OS=Homo sapiens GN=DSG2 PE=1 SV=2	0	20.266	5.27728	4	11	4	1	1118	122.2	5.24	High	High	High		6.00447e+07	5.12206e+07	6.14054e+07	0.22	16.39	4
FALSE	High	[R].GKLPGPTLWASYSLEYGK.[AL]	1xSF-Desthiobiotin [Y16]		0.00164073	0.000210591	1	3	1	P07741	P07741 [90-107]	1	2413.2	Not Found	High	Not Found		8.20129e+06		1.41	High	5.209e-05	0.0004711
	Checked	Protein FDR Confidence	Master	Accession	Description	Exp. q-value	Sum PEP Score	Coverage	# Peptides	# PSMs	# Unique Peptides	# Protein Groups	# AAs	MW [kDa]	calc. pI	Found in Sample: [S1] F1: Sample	Found in Sample: [S2] F2: Sample	Found in Sample: [S3] F3: Sample	Modifications	Area: F1: Sample	Area: F2: Sample	Area: F3: Sample	emPAI	Score Sequest HT	# Peptides Sequest HT
	FALSE	High	Master Protein	P07741	Adenine phosphoribosyltransferase OS=Homo sapiens GN=APRT PE=1 SV=2	0	9.36	15.5556	2	5	2	1	180	19.6	6.02	High	High	High		6.4548e+07	2.93404e+07	6.41934e+07	0.389	9.79	2
FALSE	High	[R].GSCYPATGDLLVGR.[A]	1xSF-Desthiobiotin [Y4]; 1xCarbamidomethyl [C3]		0.00117614	0.000210591	1	1	3	P55268	P55268 [45-58]	0	1911.88	High	High	High	14998466	3.41359e+07	2.35164e+07	1.57	High	0.0002107	0.001616
	Checked	Protein FDR Confidence	Master	Accession	Description	Exp. q-value	Sum PEP Score	Coverage	# Peptides	# PSMs	# Unique Peptides	# Protein Groups	# AAs	MW [kDa]	calc. pI	Found in Sample: [S1] F1: Sample	Found in Sample: [S2] F2: Sample	Found in Sample: [S3] F3: Sample	Modifications	Area: F1: Sample	Area: F2: Sample	Area: F3: Sample	emPAI	Score Sequest HT	# Peptides Sequest HT
	FALSE	High	Master Protein	P55268	Laminin subunit beta-2 OS=Homo sapiens GN=LAMB2 PE=1 SV=2	0.002	3.477	0.778643	1	3	1	1	1798	195.9	6.52	High	High	High		14998466	3.41359e+07	2.35164e+07	0.021	0	1
FALSE	High	[K].KADEVLEILK.[T]	1xSF-Desthiobiotin [K1]		0.00112914	0.000210591	1	1	2	O75643	O75643 [285-294]	1	1603.85	High	High	Not Found	2.20227e+07	2.31247e+07		2.16	High	0.0002107	0.001207
	Checked	Protein FDR Confidence	Master	Accession	Description	Exp. q-value	Sum PEP Score	Coverage	# Peptides	# PSMs	# Unique Peptides	# Protein Groups	# AAs	MW [kDa]	calc. pI	Found in Sample: [S1] F1: Sample	Found in Sample: [S2] F2: Sample	Found in Sample: [S3] F3: Sample	Modifications	Area: F1: Sample	Area: F2: Sample	Area: F3: Sample	emPAI	Score Sequest HT	# Peptides Sequest HT
	FALSE	High	Master Protein	O75643	U5 small nuclear ribonucleoprotein 200 kDa helicase OS=Homo sapiens GN=SNRNP200 PE=1 SV=2	0	65.106	8.19288	14	50	14	1	2136	244.4	6.06	High	High	High		1.49645e+08	1.45041e+08	1.53161e+08	0.407	56.25	14
FALSE	High	[R].AWQYLSGGK.[V]	1xSF-Desthiobiotin [Y4]		0.00127607	0.000210591	1	4	2	Q9BXI6	Q9BXI6 [120-128]	0	1455.68	High	High	Not Found	12871909	9438434		1.68	High	0.0002107	0.0009164
	Checked	Protein FDR Confidence	Master	Accession	Description	Exp. q-value	Sum PEP Score	Coverage	# Peptides	# PSMs	# Unique Peptides	# Protein Groups	# AAs	MW [kDa]	calc. pI	Found in Sample: [S1] F1: Sample	Found in Sample: [S2] F2: Sample	Found in Sample: [S3] F3: Sample	Modifications	Area: F1: Sample	Area: F2: Sample	Area: F3: Sample	emPAI	Score Sequest HT	# Peptides Sequest HT
	FALSE	High	Master Protein	Q9BXI6	TBC1 domain family member 10A OS=Homo sapiens GN=TBC1D10A PE=1 SV=1	0.002	3.442	1.77165	1	2	1	1	508	57.1	8.44	High	High	Not Found		12871909	9438434		0.077	1.68	1
FALSE	High	[R].GTLDPVEKALR.[D]	1xSF-Desthiobiotin [K8]		0.00166317	0.000210591	1	5	2	P11142	P11142 [312-322]	1	1644.85	High	Not Found	High	4.2831e+07		4.79618e+07	1.7	High	5.209e-05	0.000477
	Checked	Protein FDR Confidence	Master	Accession	Description	Exp. q-value	Sum PEP Score	Coverage	# Peptides	# PSMs	# Unique Peptides	# Protein Groups	# AAs	MW [kDa]	calc. pI	Found in Sample: [S1] F1: Sample	Found in Sample: [S2] F2: Sample	Found in Sample: [S3] F3: Sample	Modifications	Area: F1: Sample	Area: F2: Sample	Area: F3: Sample	emPAI	Score Sequest HT	# Peptides Sequest HT
	FALSE	High	Master Protein	P11142	Heat shock cognate 71 kDa protein OS=Homo sapiens GN=HSPA8 PE=1 SV=1	0	297.385	47.5232	33	275	28	1	646	70.9	5.52	High	High	High		1.89841e+09	1.82597e+09	1.73193e+09	35.652	421.91	33
FALSE	High	[K].FYLDLYPR.[E]	1xSF-Desthiobiotin [Y6]		0.00142262	0.000210591	1	3	1	P52888	P52888 [411-418]	0	1532.74	High	Not Found	Not Found				1.85	High	5.209e-05	0.0004061
	Checked	Protein FDR Confidence	Master	Accession	Description	Exp. q-value	Sum PEP Score	Coverage	# Peptides	# PSMs	# Unique Peptides	# Protein Groups	# AAs	MW [kDa]	calc. pI	Found in Sample: [S1] F1: Sample	Found in Sample: [S2] F2: Sample	Found in Sample: [S3] F3: Sample	Modifications	Area: F1: Sample	Area: F2: Sample	Area: F3: Sample	emPAI	Score Sequest HT	# Peptides Sequest HT
	FALSE	High	Master Protein	P52888	Thimet oligopeptidase OS=Homo sapiens GN=THOP1 PE=1 SV=2	0	17.735	2.61248	3	16	3	1	689	78.8	6.05	High	High	High		5.0028e+08	447284575	2.78573e+08	0.252	30.93	3
FALSE	High	[R].YVANIFPYK.[G]	1xSF-Desthiobiotin [Y/K]		0.00105493	0.000210591	1	7	32	Q15181	Q15181 [80-88]	0	1560.77	High	High	High	418456644	390503360	376666258	3.03	High	5.209e-05	0.0002977
	Checked	Protein FDR Confidence	Master	Accession	Description	Exp. q-value	Sum PEP Score	Coverage	# Peptides	# PSMs	# Unique Peptides	# Protein Groups	# AAs	MW [kDa]	calc. pI	Found in Sample: [S1] F1: Sample	Found in Sample: [S2] F2: Sample	Found in Sample: [S3] F3: Sample	Modifications	Area: F1: Sample	Area: F2: Sample	Area: F3: Sample	emPAI	Score Sequest HT	# Peptides Sequest HT
	FALSE	High	Master Protein	Q15181	Inorganic pyrophosphatase OS=Homo sapiens GN=PPA1 PE=1 SV=2	0	58.13	29.7578	6	51	6	1	289	32.6	5.86	High	High	High		4.836e+08	4.48967e+08	4.2622e+08	2.548	86.88	6
FALSE	High	[R].LIGLSATLPNYEDVATFLR.[V]	1xSF-Desthiobiotin [Y11]		0.00101276	0.000210591	1	1	2	O75643	O75643 [648-666]	0	2539.3	Not Found	High	High				2.27	High	5.209e-05	0.0002843
	Checked	Protein FDR Confidence	Master	Accession	Description	Exp. q-value	Sum PEP Score	Coverage	# Peptides	# PSMs	# Unique Peptides	# Protein Groups	# AAs	MW [kDa]	calc. pI	Found in Sample: [S1] F1: Sample	Found in Sample: [S2] F2: Sample	Found in Sample: [S3] F3: Sample	Modifications	Area: F1: Sample	Area: F2: Sample	Area: F3: Sample	emPAI	Score Sequest HT	# Peptides Sequest HT
	FALSE	High	Master Protein	O75643	U5 small nuclear ribonucleoprotein 200 kDa helicase OS=Homo sapiens GN=SNRNP200 PE=1 SV=2	0	65.106	8.19288	14	50	14	1	2136	244.4	6.06	High	High	High		1.49645e+08	1.45041e+08	1.53161e+08	0.407	56.25	14
FALSE	High	[R].TTTGSYIANR.[V]	1xSF-Desthiobiotin [Y6]		0.00110634	0.000210591	1	3	1	P28072	P28072 [54-63]	0	1529.72	Not Found	High	Not Found		2.27869e+07		1.7	High	5.209e-05	0.0003121
	Checked	Protein FDR Confidence	Master	Accession	Description	Exp. q-value	Sum PEP Score	Coverage	# Peptides	# PSMs	# Unique Peptides	# Protein Groups	# AAs	MW [kDa]	calc. pI	Found in Sample: [S1] F1: Sample	Found in Sample: [S2] F2: Sample	Found in Sample: [S3] F3: Sample	Modifications	Area: F1: Sample	Area: F2: Sample	Area: F3: Sample	emPAI	Score Sequest HT	# Peptides Sequest HT
	FALSE	High	Master Protein	P28072	Proteasome subunit beta type-6 OS=Homo sapiens GN=PSMB6 PE=1 SV=4	0	7.478	20.5021	2	3	2	1	239	25.3	4.92	High	High	Not Found			2.27869e+07		0.425	7.5	2
FALSE	High	[R].DIEYFVNQR.[K]	1xSF-Desthiobiotin [Y4]		0.00109885	0.000210591	1	1	1	Q9H939	Q9H939 [264-272]	0	1629.75	High	Not Found	Not Found	1.95914e+07			0.94	High	5.209e-05	0.000309
	Checked	Protein FDR Confidence	Master	Accession	Description	Exp. q-value	Sum PEP Score	Coverage	# Peptides	# PSMs	# Unique Peptides	# Protein Groups	# AAs	MW [kDa]	calc. pI	Found in Sample: [S1] F1: Sample	Found in Sample: [S2] F2: Sample	Found in Sample: [S3] F3: Sample	Modifications	Area: F1: Sample	Area: F2: Sample	Area: F3: Sample	emPAI	Score Sequest HT	# Peptides Sequest HT
	FALSE	High	Master Protein	Q9H939	Proline-serine-threonine phosphatase-interacting protein 2 OS=Homo sapiens GN=PSTPIP2 PE=1 SV=4	0.002	3.51	2.69461	1	1	1	1	334	38.8	8.48	High	Not Found	Not Found		1.95914e+07			0.11	0	1
FALSE	High	[K].TAQPHPKLLGTIYTAAEEIEAVGGK.[A]	1xSF-Desthiobiotin [K7]		0.000999076	0.000210591	1	1	1	Q6YN16	Q6YN16 [43-67]	1	3040.56	Not Found	Not Found	High				1.66	High	5.209e-05	0.0002813
	Checked	Protein FDR Confidence	Master	Accession	Description	Exp. q-value	Sum PEP Score	Coverage	# Peptides	# PSMs	# Unique Peptides	# Protein Groups	# AAs	MW [kDa]	calc. pI	Found in Sample: [S1] F1: Sample	Found in Sample: [S2] F2: Sample	Found in Sample: [S3] F3: Sample	Modifications	Area: F1: Sample	Area: F2: Sample	Area: F3: Sample	emPAI	Score Sequest HT	# Peptides Sequest HT
	FALSE	High	Master Protein	Q6YN16	Hydroxysteroid dehydrogenase-like protein 2 OS=Homo sapiens GN=HSDL2 PE=1 SV=1	0	9.069	5.98086	2	2	2	1	418	45.4	7.99	High	Not Found	High					0.179	0	2
FALSE	High	[R].VTIEYYSQLK.[T]	1xSF-Desthiobiotin [Y]		0.0014818	0.000210591	1	1	2	P49189	P49189 [472-481]	0	1689.83	Not Found	High	Not Found				1.47	High	0.000598	0.004968
	Checked	Protein FDR Confidence	Master	Accession	Description	Exp. q-value	Sum PEP Score	Coverage	# Peptides	# PSMs	# Unique Peptides	# Protein Groups	# AAs	MW [kDa]	calc. pI	Found in Sample: [S1] F1: Sample	Found in Sample: [S2] F2: Sample	Found in Sample: [S3] F3: Sample	Modifications	Area: F1: Sample	Area: F2: Sample	Area: F3: Sample	emPAI	Score Sequest HT	# Peptides Sequest HT
	FALSE	High	Master Protein	P49189	4-trimethylaminobutyraldehyde dehydrogenase OS=Homo sapiens GN=ALDH9A1 PE=1 SV=3	0	9.821	6.47773	3	8	3	1	494	53.8	5.87	High	High	High		45968077	4.71617e+07	68664152	0.292	4.1	3
FALSE	High	[R].AELYKEPTNEELNR.[L]	1xSF-Desthiobiotin [Y4]		0.00139392	0.000210591	1	2	1	Q9H6R4	Q9H6R4 [58-71]	1	2152.01	Not Found	High	Not Found				1.57	High	5.209e-05	0.0003985
	Checked	Protein FDR Confidence	Master	Accession	Description	Exp. q-value	Sum PEP Score	Coverage	# Peptides	# PSMs	# Unique Peptides	# Protein Groups	# AAs	MW [kDa]	calc. pI	Found in Sample: [S1] F1: Sample	Found in Sample: [S2] F2: Sample	Found in Sample: [S3] F3: Sample	Modifications	Area: F1: Sample	Area: F2: Sample	Area: F3: Sample	emPAI	Score Sequest HT	# Peptides Sequest HT
	FALSE	High	Master Protein	Q9H6R4	Nucleolar protein 6 OS=Homo sapiens GN=NOL6 PE=1 SV=2	0.002	3.4	1.22164	1	1	1	1	1146	127.5	7.64	Not Found	High	Not Found					0.04	0	1
FALSE	High	[K].GVGVALDDPYENYR.[R]	1xSF-Desthiobiotin [Y10]		0.00137511	0.000210591	1	2	2	J3QK89	J3QK89 [896-909]	0	2013.91	Not Found	High	High		13389131	1.699e+07	1.28	High	5.209e-05	0.0003925
	Checked	Protein FDR Confidence	Master	Accession	Description	Exp. q-value	Sum PEP Score	Coverage	# Peptides	# PSMs	# Unique Peptides	# Protein Groups	# AAs	MW [kDa]	calc. pI	Found in Sample: [S1] F1: Sample	Found in Sample: [S2] F2: Sample	Found in Sample: [S3] F3: Sample	Modifications	Area: F1: Sample	Area: F2: Sample	Area: F3: Sample	emPAI	Score Sequest HT	# Peptides Sequest HT
	FALSE	High	Master Protein	J3QK89	Calcium homeostasis endoplasmic reticulum protein OS=Homo sapiens GN=CHERP PE=1 SV=1	0	34.831	6.04099	4	29	4	1	927	104.9	9.19	High	High	High		1.0358e+08	1.1994e+08	1.28496e+08	0.413	33.13	4
FALSE	High	[K].LYDIDVAK.[V]	1xSF-Desthiobiotin [Y2]		0.00122509	0.000210591	1	6	7	P62750	P62750 [116-123]	0	1382.68	High	High	High	111620155	1.18007e+08	9.94124e+07	2.65	High	5.209e-05	0.0003484
	Checked	Protein FDR Confidence	Master	Accession	Description	Exp. q-value	Sum PEP Score	Coverage	# Peptides	# PSMs	# Unique Peptides	# Protein Groups	# AAs	MW [kDa]	calc. pI	Found in Sample: [S1] F1: Sample	Found in Sample: [S2] F2: Sample	Found in Sample: [S3] F3: Sample	Modifications	Area: F1: Sample	Area: F2: Sample	Area: F3: Sample	emPAI	Score Sequest HT	# Peptides Sequest HT
	FALSE	High	Master Protein	P62750	60S ribosomal protein L23a OS=Homo sapiens GN=RPL23A PE=1 SV=1	0	70.847	40.3846	9	60	9	1	156	17.7	10.45	High	High	High		3.38817e+08	3.57731e+08	3.38671e+08	128.155	78.6	9
FALSE	High	[K].KNILLTIGSYK.[N]	1xSF-Desthiobiotin [Y10]		0.000999076	0.000210591	1	2	3	P27708	P27708 [1313-1323]	1	1695.93	Not Found	High	High		4.26725e+07	2.64107e+07	2.08	High	0.0001924	0.0006059
	Checked	Protein FDR Confidence	Master	Accession	Description	Exp. q-value	Sum PEP Score	Coverage	# Peptides	# PSMs	# Unique Peptides	# Protein Groups	# AAs	MW [kDa]	calc. pI	Found in Sample: [S1] F1: Sample	Found in Sample: [S2] F2: Sample	Found in Sample: [S3] F3: Sample	Modifications	Area: F1: Sample	Area: F2: Sample	Area: F3: Sample	emPAI	Score Sequest HT	# Peptides Sequest HT
	FALSE	High	Master Protein	P27708	CAD protein OS=Homo sapiens GN=CAD PE=1 SV=3	0	29.965	3.23596	5	14	5	1	2225	242.8	6.46	High	High	High		6.38358e+07	54893840	5.24833e+07	0.124	25.68	5
FALSE	High	[K].KNPQAVLDVLEFYNSK.[K]	1xSF-Desthiobiotin [Y13]		0.00125885	0.000210591	1	4	1	Q13153	Q13153 [119-134]	1	2311.15	High	Not Found	Not Found				2.01	High	5.209e-05	0.0003562
	Checked	Protein FDR Confidence	Master	Accession	Description	Exp. q-value	Sum PEP Score	Coverage	# Peptides	# PSMs	# Unique Peptides	# Protein Groups	# AAs	MW [kDa]	calc. pI	Found in Sample: [S1] F1: Sample	Found in Sample: [S2] F2: Sample	Found in Sample: [S3] F3: Sample	Modifications	Area: F1: Sample	Area: F2: Sample	Area: F3: Sample	emPAI	Score Sequest HT	# Peptides Sequest HT
	FALSE	High	Master Protein	Q13153	Serine/threonine-protein kinase PAK 1 OS=Homo sapiens GN=PAK1 PE=1 SV=2	0.002	3.448	2.93578	1	1	1	1	545	60.6	5.76	High	Not Found	Not Found					0.086	2.01	1
FALSE	High	[R].VAQLEQVYIR.[G]	1xSF-Desthiobiotin [Y8]		0.00117614	0.000210591	1	1	2	P62318	P62318 [55-64]	0	1664.86	High	Not Found	High	43574514			2.03	High	5.209e-05	0.0003339
	Checked	Protein FDR Confidence	Master	Accession	Description	Exp. q-value	Sum PEP Score	Coverage	# Peptides	# PSMs	# Unique Peptides	# Protein Groups	# AAs	MW [kDa]	calc. pI	Found in Sample: [S1] F1: Sample	Found in Sample: [S2] F2: Sample	Found in Sample: [S3] F3: Sample	Modifications	Area: F1: Sample	Area: F2: Sample	Area: F3: Sample	emPAI	Score Sequest HT	# Peptides Sequest HT
	FALSE	High	Master Protein	P62318	Small nuclear ribonucleoprotein Sm D3 OS=Homo sapiens GN=SNRPD3 PE=1 SV=1	0	12.508	24.6032	2	5	2	1	126	13.9	10.32	High	High	High		43574514	6780796	4.05517e+06	0.668	11.75	2
FALSE	High	[R].APYIAYLTR.[C]	1xSF-Desthiobiotin [Y6]		0.00144208	0.000210591	1	2	1	Q14C86	Q14C86 [1211-1219]	0	1513.76	Not Found	High	Not Found		1.28815e+07		1.78	High	5.209e-05	0.0004113
	Checked	Protein FDR Confidence	Master	Accession	Description	Exp. q-value	Sum PEP Score	Coverage	# Peptides	# PSMs	# Unique Peptides	# Protein Groups	# AAs	MW [kDa]	calc. pI	Found in Sample: [S1] F1: Sample	Found in Sample: [S2] F2: Sample	Found in Sample: [S3] F3: Sample	Modifications	Area: F1: Sample	Area: F2: Sample	Area: F3: Sample	emPAI	Score Sequest HT	# Peptides Sequest HT
	FALSE	High	Master Protein	Q14C86	GTPase-activating protein and VPS9 domain-containing protein 1 OS=Homo sapiens GN=GAPVD1 PE=1 SV=2	0	23.285	4.1272	6	17	6	1	1478	164.9	5.22	High	High	High		7.76994e+07	6.52458e+07	4.71024e+07	0.189	12.04	6
