## Supplemental Tables for "Solid Phase Synthesis of Fluorosulfate Containing Macrocycles for Chemoproteomic Workflows" (part 3 of 3)

### Sheet: Table S1 (continued)
Table S1. List of SF-alkyne desthiobiotin modified peptides upon catch-and-release proteomics experiment performed with 100 µM SF-alkyne (n = 3).
FALSE	High	[K].VYGAGSSLYGGTITINAR.[K]	1xSF-Desthiobiotin [Y9]		0.00127607	0.000210591	1	1	1	Q5VTR2	Q5VTR2 [306-323]	0	2246.1	High	Not Found	Not Found				1.51	High	5.209e-05	0.0003614
	Checked	Protein FDR Confidence	Master	Accession	Description	Exp. q-value	Sum PEP Score	Coverage	# Peptides	# PSMs	# Unique Peptides	# Protein Groups	# AAs	MW [kDa]	calc. pI	Found in Sample: [S1] F1: Sample	Found in Sample: [S2] F2: Sample	Found in Sample: [S3] F3: Sample	Modifications	Area: F1: Sample	Area: F2: Sample	Area: F3: Sample	emPAI	Score Sequest HT	# Peptides Sequest HT
	FALSE	High	Master Protein	Q5VTR2	E3 ubiquitin-protein ligase BRE1A OS=Homo sapiens GN=RNF20 PE=1 SV=2	0	7.881	2.97436	2	5	2	1	975	113.6	5.94	High	High	High		7.06774e+07	80110597	60473086	0.073	5.38	2
FALSE	High	[R].LVLDPYLLK.[Y]	1xSF-Desthiobiotin [Y6]		0.00108401	0.000210591	1	3	5	I3L0E3	I3L0E3 [128-136]	0	1519.83	High	High	High	61679135	5.46941e+07	5.17696e+07	2.08	High	5.209e-05	0.0004351
	Checked	Protein FDR Confidence	Master	Accession	Description	Exp. q-value	Sum PEP Score	Coverage	# Peptides	# PSMs	# Unique Peptides	# Protein Groups	# AAs	MW [kDa]	calc. pI	Found in Sample: [S1] F1: Sample	Found in Sample: [S2] F2: Sample	Found in Sample: [S3] F3: Sample	Modifications	Area: F1: Sample	Area: F2: Sample	Area: F3: Sample	emPAI	Score Sequest HT	# Peptides Sequest HT
	FALSE	High	Master Protein	I3L0E3	HCG1984214, isoform CRA_a OS=Homo sapiens GN=hCG_1984214 PE=4 SV=1	0.002	3.513	4	1	5	1	1	225	25.7	6.07	High	High	High		61679135	5.46941e+07	5.17696e+07	0.194	8.17	1
FALSE	High	[K].VSLYGYLR.[G]	1xSF-Desthiobiotin [Y4]		0.00145191	0.000210591	1	1	2	Q14692	Q14692 [280-287]	0	1416.71	Not Found	High	High		22653498	1.24231e+07	1.78	High	5.209e-05	0.0004157
	Checked	Protein FDR Confidence	Master	Accession	Description	Exp. q-value	Sum PEP Score	Coverage	# Peptides	# PSMs	# Unique Peptides	# Protein Groups	# AAs	MW [kDa]	calc. pI	Found in Sample: [S1] F1: Sample	Found in Sample: [S2] F2: Sample	Found in Sample: [S3] F3: Sample	Modifications	Area: F1: Sample	Area: F2: Sample	Area: F3: Sample	emPAI	Score Sequest HT	# Peptides Sequest HT
	FALSE	High	Master Protein	Q14692	Ribosome biogenesis protein BMS1 homolog OS=Homo sapiens GN=BMS1 PE=1 SV=1	0.001	5.506	1.32605	2	3	2	1	1282	145.7	6.44	Not Found	High	High			2.24657e+07	1.24231e+07	0.071	1.78	2
FALSE	High	[R].GQKVLDSGAPIK.[I]	1xSF-Desthiobiotin [K3]		0.00103363	0.000210591	1	3	1	P06576	P06576 [122-133]	1	1658.87	Not Found	High	Not Found		2.47655e+07		1.76	High	5.209e-05	0.0002899
	Checked	Protein FDR Confidence	Master	Accession	Description	Exp. q-value	Sum PEP Score	Coverage	# Peptides	# PSMs	# Unique Peptides	# Protein Groups	# AAs	MW [kDa]	calc. pI	Found in Sample: [S1] F1: Sample	Found in Sample: [S2] F2: Sample	Found in Sample: [S3] F3: Sample	Modifications	Area: F1: Sample	Area: F2: Sample	Area: F3: Sample	emPAI	Score Sequest HT	# Peptides Sequest HT
	FALSE	High	Master Protein	P06576	ATP synthase subunit beta, mitochondrial OS=Homo sapiens GN=ATP5B PE=1 SV=3	0	202.524	55.3875	21	106	21	1	529	56.5	5.4	High	High	High		5.60798e+08	9.96954e+08	951551359	13.497	211.52	21
FALSE	High	[K].LFKPGQEAVKYQGPR.[D]	1xSF-Desthiobiotin [K10]		0.00146181	0.000210591	1	1	2	Q8NBS9	Q8NBS9 [141-155]	1	2164.11	Not Found	High	High			2.04071e+07	2.33	High	5.209e-05	0.0004167
	Checked	Protein FDR Confidence	Master	Accession	Description	Exp. q-value	Sum PEP Score	Coverage	# Peptides	# PSMs	# Unique Peptides	# Protein Groups	# AAs	MW [kDa]	calc. pI	Found in Sample: [S1] F1: Sample	Found in Sample: [S2] F2: Sample	Found in Sample: [S3] F3: Sample	Modifications	Area: F1: Sample	Area: F2: Sample	Area: F3: Sample	emPAI	Score Sequest HT	# Peptides Sequest HT
	FALSE	High	Master Protein	Q8NBS9	Thioredoxin domain-containing protein 5 OS=Homo sapiens GN=TXNDC5 PE=1 SV=2	0	19.872	10.8796	5	13	5	1	432	47.6	5.97	High	High	High		8.01839e+07	1.17728e+08	1.2289e+08	0.668	15.38	5
FALSE	High	[K].KAMEGAGTDEK.[A]	1xSF-Desthiobiotin [K1]; 1xOxidation [M3]		0.00101276	0.000210591	1	3	2	P08133	P08133 [446-456]	1	1598.69	Not Found	High	High		7.56844e+06	7.62166e+06	1.75	High	5.209e-05	0.000284
	Checked	Protein FDR Confidence	Master	Accession	Description	Exp. q-value	Sum PEP Score	Coverage	# Peptides	# PSMs	# Unique Peptides	# Protein Groups	# AAs	MW [kDa]	calc. pI	Found in Sample: [S1] F1: Sample	Found in Sample: [S2] F2: Sample	Found in Sample: [S3] F3: Sample	Modifications	Area: F1: Sample	Area: F2: Sample	Area: F3: Sample	emPAI	Score Sequest HT	# Peptides Sequest HT
	FALSE	High	Master Protein	P08133	Annexin A6 OS=Homo sapiens GN=ANXA6 PE=1 SV=3	0	28.094	18.8707	9	22	9	1	673	75.8	5.6	High	High	High		3.42607e+07	3.37095e+07	2.72055e+07	0.514	13.54	9
FALSE	High	[R].SPYDGNETLLSPEK.[S]	1xSF-Desthiobiotin [Y3]		0.00131123	0.000210591	1	3	2	Q9BXR0	Q9BXR0 [129-142]	0	1995.91	High	Not Found	High	1.05079e+07		1.26619e+07	1.75	High	5.209e-05	0.0003727
	Checked	Protein FDR Confidence	Master	Accession	Description	Exp. q-value	Sum PEP Score	Coverage	# Peptides	# PSMs	# Unique Peptides	# Protein Groups	# AAs	MW [kDa]	calc. pI	Found in Sample: [S1] F1: Sample	Found in Sample: [S2] F2: Sample	Found in Sample: [S3] F3: Sample	Modifications	Area: F1: Sample	Area: F2: Sample	Area: F3: Sample	emPAI	Score Sequest HT	# Peptides Sequest HT
	FALSE	High	Master Protein	Q9BXR0	Queuine tRNA-ribosyltransferase catalytic subunit 1 OS=Homo sapiens GN=QTRT1 PE=1 SV=3	0.002	3.429	3.47395	1	2	1	1	403	44	7.23	High	Not Found	High		1.05079e+07		1.26619e+07	0.116	1.75	1
FALSE	High	[R].NFAIGYYLK.[E]	1xSF-Desthiobiotin [Y]		0.00120036	0.000210591	1	1	4	O94925	O94925 [388-396]	0	1534.75	High	High	High	2.37593e+06	27931089	1.96958e+07	2.11	High	5.209e-05	0.0003389
	Checked	Protein FDR Confidence	Master	Accession	Description	Exp. q-value	Sum PEP Score	Coverage	# Peptides	# PSMs	# Unique Peptides	# Protein Groups	# AAs	MW [kDa]	calc. pI	Found in Sample: [S1] F1: Sample	Found in Sample: [S2] F2: Sample	Found in Sample: [S3] F3: Sample	Modifications	Area: F1: Sample	Area: F2: Sample	Area: F3: Sample	emPAI	Score Sequest HT	# Peptides Sequest HT
	FALSE	High	Master Protein	O94925	Glutaminase kidney isoform, mitochondrial OS=Homo sapiens GN=GLS PE=1 SV=1	0	24.06	6.72646	4	17	4	1	669	73.4	7.77	High	High	High		6.92225e+07	8.07099e+07	6.85382e+07	0.315	24.37	4
FALSE	High	[K].IIVDELKQEVISTSSK.[A]	1xSF-Desthiobiotin [K7]		0.00145191	0.000210591	1	9	3	P63244	P63244 [265-280]	1	2235.17	High	High	High	1.79068e+07		8.38462e+06	1.88	High	5.209e-05	0.0004139
	Checked	Protein FDR Confidence	Master	Accession	Description	Exp. q-value	Sum PEP Score	Coverage	# Peptides	# PSMs	# Unique Peptides	# Protein Groups	# AAs	MW [kDa]	calc. pI	Found in Sample: [S1] F1: Sample	Found in Sample: [S2] F2: Sample	Found in Sample: [S3] F3: Sample	Modifications	Area: F1: Sample	Area: F2: Sample	Area: F3: Sample	emPAI	Score Sequest HT	# Peptides Sequest HT
	FALSE	High	Master Protein	P63244	Receptor of activated protein C kinase 1 OS=Homo sapiens GN=RACK1 PE=1 SV=3	0	25.812	23.6593	6	21	6	1	317	35.1	7.69	High	High	High		6.59998e+07	9.74656e+07	1.05839e+08	1.081	16.77	6
FALSE	High	[K].FGNVYLAR.[LE]	1xSF-Desthiobiotin [Y5]		0.00119223	0.000210591	1	14	4	O14965	O14965 [144-151]	0	1385.68	High	High	High	3.34061e+08	307899670	220846360	2.41	High	0.0002107	0.001186
	Checked	Protein FDR Confidence	Master	Accession	Description	Exp. q-value	Sum PEP Score	Coverage	# Peptides	# PSMs	# Unique Peptides	# Protein Groups	# AAs	MW [kDa]	calc. pI	Found in Sample: [S1] F1: Sample	Found in Sample: [S2] F2: Sample	Found in Sample: [S3] F3: Sample	Modifications	Area: F1: Sample	Area: F2: Sample	Area: F3: Sample	emPAI	Score Sequest HT	# Peptides Sequest HT
	FALSE	High	Master Protein	O14965	Aurora kinase A OS=Homo sapiens GN=AURKA PE=1 SV=2	0	13.996	4.96278	3	18	3	1	403	45.8	9.39	High	High	High		1.7692e+08	2.51835e+08	2.30806e+08	0.468	30.26	3
FALSE	High	[K].DIQTNVYIK.[H]	1xSF-Desthiobiotin [Y7]		0.00111389	0.000210591	1	5	3	P48556	P48556 [219-227]	0	1539.76	High	High	High	96027488	1.31924e+07	9.69167e+07	2.34	High	5.209e-05	0.0004115
	Checked	Protein FDR Confidence	Master	Accession	Description	Exp. q-value	Sum PEP Score	Coverage	# Peptides	# PSMs	# Unique Peptides	# Protein Groups	# AAs	MW [kDa]	calc. pI	Found in Sample: [S1] F1: Sample	Found in Sample: [S2] F2: Sample	Found in Sample: [S3] F3: Sample	Modifications	Area: F1: Sample	Area: F2: Sample	Area: F3: Sample	emPAI	Score Sequest HT	# Peptides Sequest HT
	FALSE	High	Master Protein	P48556	26S proteasome non-ATPase regulatory subunit 8 OS=Homo sapiens GN=PSMD8 PE=1 SV=2	0	10.315	10	3	6	3	1	350	39.6	9.7	High	High	High		6.58663e+07	2.21654e+07	5.84666e+07	0.334	7.98	3
FALSE	High	[K].AEPAKIEAFR.[A]	1xSF-Desthiobiotin [K5]		0.00128478	0.000210591	1	1	3	P00558	P00558 [142-151]	1	1577.79	Not Found	High	High		85968350	61816150	1.8	High	5.209e-05	0.0003647
	Checked	Protein FDR Confidence	Master	Accession	Description	Exp. q-value	Sum PEP Score	Coverage	# Peptides	# PSMs	# Unique Peptides	# Protein Groups	# AAs	MW [kDa]	calc. pI	Found in Sample: [S1] F1: Sample	Found in Sample: [S2] F2: Sample	Found in Sample: [S3] F3: Sample	Modifications	Area: F1: Sample	Area: F2: Sample	Area: F3: Sample	emPAI	Score Sequest HT	# Peptides Sequest HT
	FALSE	High	Master Protein	P00558	Phosphoglycerate kinase 1 OS=Homo sapiens GN=PGK1 PE=1 SV=3	0	123.508	38.3693	18	139	18	1	417	44.6	8.1	High	High	High		1.61086e+09	1.569e+09	1.64554e+09	8.261	201.79	18
FALSE	High	[K].DQLIYNLLK.[E]	1xSF-Desthiobiotin [Y5]		0.00098558	0.000210591	1	11	11	P00338	P00338 [6-14]	0	1565.81	High	High	High	6.15532e+08	608491996	499314304	2.31	High	5.209e-05	0.000423
	Checked	Protein FDR Confidence	Master	Accession	Description	Exp. q-value	Sum PEP Score	Coverage	# Peptides	# PSMs	# Unique Peptides	# Protein Groups	# AAs	MW [kDa]	calc. pI	Found in Sample: [S1] F1: Sample	Found in Sample: [S2] F2: Sample	Found in Sample: [S3] F3: Sample	Modifications	Area: F1: Sample	Area: F2: Sample	Area: F3: Sample	emPAI	Score Sequest HT	# Peptides Sequest HT
	FALSE	High	Master Protein	P00338	L-lactate dehydrogenase A chain OS=Homo sapiens GN=LDHA PE=1 SV=2	0	64.585	30.1205	9	65	9	1	332	36.7	8.27	High	High	High		6.78413e+08	6.55544e+08	5.80059e+08	2.02	111.79	9
FALSE	High	[K].LLGKVTIAQGGVLPNIQAVLLPK.[K]	1xSF-Desthiobiotin [K4]		0.00108401	0.000210591	1	10	2	Q16777	Q16777 [97-119]	1	2788.63	High	Not Found	High	5.51406e+07		33382974	1.87	High	5.209e-05	0.000324
	Checked	Protein FDR Confidence	Master	Accession	Description	Exp. q-value	Sum PEP Score	Coverage	# Peptides	# PSMs	# Unique Peptides	# Protein Groups	# AAs	MW [kDa]	calc. pI	Found in Sample: [S1] F1: Sample	Found in Sample: [S2] F2: Sample	Found in Sample: [S3] F3: Sample	Modifications	Area: F1: Sample	Area: F2: Sample	Area: F3: Sample	emPAI	Score Sequest HT	# Peptides Sequest HT
	FALSE	High	Master Protein	Q16777	Histone H2A type 2-C OS=Homo sapiens GN=HIST2H2AC PE=1 SV=4	0	50.234	47.2868	8	56	4	1	129	14	10.9	High	High	High		6.48326e+08	8.52433e+08	5.555e+08	99	94.82	8
FALSE	High	[K].TITTLYVGGLGDTITETDLR.[N]	1xSF-Desthiobiotin [Y6]		0.00142262	0.000210591	1	1	1	Q9NW64	Q9NW64 [230-249]	0	2585.29	High	Not Found	Not Found				1.67	High	5.209e-05	0.0004054
	Checked	Protein FDR Confidence	Master	Accession	Description	Exp. q-value	Sum PEP Score	Coverage	# Peptides	# PSMs	# Unique Peptides	# Protein Groups	# AAs	MW [kDa]	calc. pI	Found in Sample: [S1] F1: Sample	Found in Sample: [S2] F2: Sample	Found in Sample: [S3] F3: Sample	Modifications	Area: F1: Sample	Area: F2: Sample	Area: F3: Sample	emPAI	Score Sequest HT	# Peptides Sequest HT
	FALSE	High	Master Protein	Q9NW64	Pre-mRNA-splicing factor RBM22 OS=Homo sapiens GN=RBM22 PE=1 SV=1	0	15.128	13.0952	4	12	4	1	420	46.9	8.54	High	High	High		2.8737e+07	4.23625e+07	46374625	0.425	7.94	4
FALSE	High	[R].ADLTEYLSTHYK.[A]	1xSF-Desthiobiotin [Y]		0.00112914	0.000210591	1	1	4	P31930	P31930 [214-225]	0	1886.87	High	High	High	1.62504e+07	2.69504e+07	2.35312e+07	1.38	High	0.0007466	0.006551
	Checked	Protein FDR Confidence	Master	Accession	Description	Exp. q-value	Sum PEP Score	Coverage	# Peptides	# PSMs	# Unique Peptides	# Protein Groups	# AAs	MW [kDa]	calc. pI	Found in Sample: [S1] F1: Sample	Found in Sample: [S2] F2: Sample	Found in Sample: [S3] F3: Sample	Modifications	Area: F1: Sample	Area: F2: Sample	Area: F3: Sample	emPAI	Score Sequest HT	# Peptides Sequest HT
	FALSE	High	Master Protein	P31930	Cytochrome b-c1 complex subunit 1, mitochondrial OS=Homo sapiens GN=UQCRC1 PE=1 SV=3	0	12.766	7.08333	3	8	3	1	480	52.6	6.37	High	High	High		1.92321e+07	2.58293e+07	2.35312e+07	0.318	4.67	3
FALSE	High	[K].KFPVFKAVSFK.[S]	1xSF-Desthiobiotin [K6]		0.00102662	0.000210591	1	2	5	P04080	P04080 [34-44]	2	1743.94	High	High	High	50500514	5.18535e+07	5.14781e+07	1.56	High	5.209e-05	0.0002897
	Checked	Protein FDR Confidence	Master	Accession	Description	Exp. q-value	Sum PEP Score	Coverage	# Peptides	# PSMs	# Unique Peptides	# Protein Groups	# AAs	MW [kDa]	calc. pI	Found in Sample: [S1] F1: Sample	Found in Sample: [S2] F2: Sample	Found in Sample: [S3] F3: Sample	Modifications	Area: F1: Sample	Area: F2: Sample	Area: F3: Sample	emPAI	Score Sequest HT	# Peptides Sequest HT
	FALSE	High	Master Protein	P04080	Cystatin-B OS=Homo sapiens GN=CSTB PE=1 SV=2	0	12.565	54.0816	4	12	4	1	98	11.1	7.56	High	High	High		2.20169e+08	2.12361e+08	3.99059e+07	5.813	5.93	4
FALSE	High	[K].DVIEEYFK.[C]	1xSF-Desthiobiotin [Y6]		0.00130236	0.000210591	1	1	13	P25398	P25398 [122-129]	0	1488.68	High	High	High	897128885	939976743	8.25325e+08	2.46	High	0.0009519	0.007964
	Checked	Protein FDR Confidence	Master	Accession	Description	Exp. q-value	Sum PEP Score	Coverage	# Peptides	# PSMs	# Unique Peptides	# Protein Groups	# AAs	MW [kDa]	calc. pI	Found in Sample: [S1] F1: Sample	Found in Sample: [S2] F2: Sample	Found in Sample: [S3] F3: Sample	Modifications	Area: F1: Sample	Area: F2: Sample	Area: F3: Sample	emPAI	Score Sequest HT	# Peptides Sequest HT
	FALSE	High	Master Protein	P25398	40S ribosomal protein S12 OS=Homo sapiens GN=RPS12 PE=1 SV=3	0	29.334	20.4545	4	36	4	1	132	14.5	7.21	High	High	High		4.58042e+08	4.6242e+08	4.25054e+08	9	50.51	4
FALSE	High	[K].LFADAVQELLPQYKER.[E]	1xSF-Desthiobiotin [K/Y]		0.0014919	0.000210591	1	1	9	P33993	P33993 [76-91]	1	2366.2	High	High	High		3.73698e+06		1.55	High	5.209e-05	0.0004281
	Checked	Protein FDR Confidence	Master	Accession	Description	Exp. q-value	Sum PEP Score	Coverage	# Peptides	# PSMs	# Unique Peptides	# Protein Groups	# AAs	MW [kDa]	calc. pI	Found in Sample: [S1] F1: Sample	Found in Sample: [S2] F2: Sample	Found in Sample: [S3] F3: Sample	Modifications	Area: F1: Sample	Area: F2: Sample	Area: F3: Sample	emPAI	Score Sequest HT	# Peptides Sequest HT
	FALSE	High	Master Protein	P33993	DNA replication licensing factor MCM7 OS=Homo sapiens GN=MCM7 PE=1 SV=4	0	73.071	19.0542	11	50	11	1	719	81.3	6.46	High	High	High		9.38855e+07	1.05904e+08	9.20894e+07	1.442	40.43	11
FALSE	High	[R].GCTATLGNFAKATFDAISK.[T]	1xSF-Desthiobiotin [K11]; 1xCarbamidomethyl [C2]		0.000952631	0.000210591	1	3	2	P15880	P15880 [228-246]	1	2419.15	High	High	Not Found	9.13592e+06	1.0468e+07		2.12	High	5.209e-05	0.0002668
	Checked	Protein FDR Confidence	Master	Accession	Description	Exp. q-value	Sum PEP Score	Coverage	# Peptides	# PSMs	# Unique Peptides	# Protein Groups	# AAs	MW [kDa]	calc. pI	Found in Sample: [S1] F1: Sample	Found in Sample: [S2] F2: Sample	Found in Sample: [S3] F3: Sample	Modifications	Area: F1: Sample	Area: F2: Sample	Area: F3: Sample	emPAI	Score Sequest HT	# Peptides Sequest HT
	FALSE	High	Master Protein	P15880	40S ribosomal protein S2 OS=Homo sapiens GN=RPS2 PE=1 SV=2	0	77.335	40.273	10	59	10	1	293	31.3	10.24	High	High	High		6.76608e+08	6.74746e+08	6.52746e+08	4.926	106.34	10
FALSE	High	[K].IYFMAGSSR.[K]	1xSF-Desthiobiotin [Y2]; 1xOxidation [M4]		0.00125032	0.000210591	1	1	1	P14625	P14625 [538-546]	0	1493.67	Not Found	High	Not Found		19147370		1.41	High	5.209e-05	0.0003538
	Checked	Protein FDR Confidence	Master	Accession	Description	Exp. q-value	Sum PEP Score	Coverage	# Peptides	# PSMs	# Unique Peptides	# Protein Groups	# AAs	MW [kDa]	calc. pI	Found in Sample: [S1] F1: Sample	Found in Sample: [S2] F2: Sample	Found in Sample: [S3] F3: Sample	Modifications	Area: F1: Sample	Area: F2: Sample	Area: F3: Sample	emPAI	Score Sequest HT	# Peptides Sequest HT
	FALSE	High	Master Protein	P14625	Endoplasmin OS=Homo sapiens GN=HSP90B1 PE=1 SV=1	0	129.685	22.9141	21	141	20	1	803	92.4	4.84	High	High	High		1.27804e+09	1.2412e+09	1.21579e+09	3.437	215.95	21
FALSE	High	[K].SYSMIVNNLLKPISVEGSSK.[K]	1xSF-Desthiobiotin [Y2]		0.00103363	0.000210591	1	1	2	Q9HB71	Q9HB71 [124-143]	0	2612.32	High	Not Found	High	2.42676e+07		38847955	1.32	High	5.209e-05	0.0002899
	Checked	Protein FDR Confidence	Master	Accession	Description	Exp. q-value	Sum PEP Score	Coverage	# Peptides	# PSMs	# Unique Peptides	# Protein Groups	# AAs	MW [kDa]	calc. pI	Found in Sample: [S1] F1: Sample	Found in Sample: [S2] F2: Sample	Found in Sample: [S3] F3: Sample	Modifications	Area: F1: Sample	Area: F2: Sample	Area: F3: Sample	emPAI	Score Sequest HT	# Peptides Sequest HT
	FALSE	High	Master Protein	Q9HB71	Calcyclin-binding protein OS=Homo sapiens GN=CACYBP PE=1 SV=2	0	144.308	67.1053	13	91	13	1	228	26.2	8.25	High	High	High		5.52162e+08	6.10992e+08	6.89251e+08	70.969	181	13
FALSE	High	[R].FKTYAPVAFR.[Y]	1xSF-Desthiobiotin [Y4]		0.00118416	0.000210591	1	4	4	A2A3N6	A2A3N6 [86-95]	1	1645.83	Not Found	High	High		3.14307e+07	1.92268e+08	2.24	High	0.0002849	0.001851
	Checked	Protein FDR Confidence	Master	Accession	Description	Exp. q-value	Sum PEP Score	Coverage	# Peptides	# PSMs	# Unique Peptides	# Protein Groups	# AAs	MW [kDa]	calc. pI	Found in Sample: [S1] F1: Sample	Found in Sample: [S2] F2: Sample	Found in Sample: [S3] F3: Sample	Modifications	Area: F1: Sample	Area: F2: Sample	Area: F3: Sample	emPAI	Score Sequest HT	# Peptides Sequest HT
	FALSE	High	Master Protein	A2A3N6	Putative PIP5K1A and PSMD4-like protein OS=Homo sapiens GN=PIPSL PE=5 SV=1	0	10.064	1.16009	2	12	2	1	862	95	5.71	High	High	High		457152152	2.25463e+08	3.10497e+08	0.274	9.48	2
FALSE	High	[R].AFSYYGPLR.[T]	1xSF-Desthiobiotin [Y]		0.00137511	0.000210591	1	3	9	Q16629	Q16629 [30-38]	0	1519.72	High	High	High	3.55417e+08	3.28401e+08	304462839	2.03	High	0.0002107	0.001518
	Checked	Protein FDR Confidence	Master	Accession	Description	Exp. q-value	Sum PEP Score	Coverage	# Peptides	# PSMs	# Unique Peptides	# Protein Groups	# AAs	MW [kDa]	calc. pI	Found in Sample: [S1] F1: Sample	Found in Sample: [S2] F2: Sample	Found in Sample: [S3] F3: Sample	Modifications	Area: F1: Sample	Area: F2: Sample	Area: F3: Sample	emPAI	Score Sequest HT	# Peptides Sequest HT
	FALSE	High	Master Protein	Q16629	Serine/arginine-rich splicing factor 7 OS=Homo sapiens GN=SRSF7 PE=1 SV=1	0	17.005	13.8655	4	17	4	1	238	27.4	11.82	High	High	High		2.41455e+08	2.32232e+08	2.12824e+08	0.778	20.63	4
FALSE	High	[K].YTAPQPEQCMFHDDWISSIK.[G]	1xSF-Desthiobiotin [Y1]; 1xCarbamidomethyl [C9]		0.00150207	0.000210591	1	1	1	Q9GZL7	Q9GZL7 [89-108]	0	2899.26	Not Found	High	Not Found		1.7805e+07		1.67	High	5.209e-05	0.0004294
	Checked	Protein FDR Confidence	Master	Accession	Description	Exp. q-value	Sum PEP Score	Coverage	# Peptides	# PSMs	# Unique Peptides	# Protein Groups	# AAs	MW [kDa]	calc. pI	Found in Sample: [S1] F1: Sample	Found in Sample: [S2] F2: Sample	Found in Sample: [S3] F3: Sample	Modifications	Area: F1: Sample	Area: F2: Sample	Area: F3: Sample	emPAI	Score Sequest HT	# Peptides Sequest HT
	FALSE	High	Master Protein	Q9GZL7	Ribosome biogenesis protein WDR12 OS=Homo sapiens GN=WDR12 PE=1 SV=2	0	8.376	4.72813	1	4	1	1	423	47.7	5.9	High	High	High		3.4891e+07	1.7805e+07		0.194	0	1
FALSE	High	[K].TVPEELVKPEELSKYR.[Q]	1xSF-Desthiobiotin [Y/K]		0.00140342	0.000210591	1	3	2	Q9UMS4	Q9UMS4 [193-208]	1	2363.21	Not Found	Not Found	High				2.32	High	5.209e-05	0.0004011
	Checked	Protein FDR Confidence	Master	Accession	Description	Exp. q-value	Sum PEP Score	Coverage	# Peptides	# PSMs	# Unique Peptides	# Protein Groups	# AAs	MW [kDa]	calc. pI	Found in Sample: [S1] F1: Sample	Found in Sample: [S2] F2: Sample	Found in Sample: [S3] F3: Sample	Modifications	Area: F1: Sample	Area: F2: Sample	Area: F3: Sample	emPAI	Score Sequest HT	# Peptides Sequest HT
	FALSE	High	Master Protein	Q9UMS4	Pre-mRNA-processing factor 19 OS=Homo sapiens GN=PRPF19 PE=1 SV=1	0	57.067	26.9841	7	43	7	1	504	55.1	6.61	High	High	High		1.13155e+08	8.8402e+07	7.40466e+07	2.325	80.16	7
FALSE	High	[K].LTLDKLDVK.[G]	1xSF-Desthiobiotin [K5]		0.00125032	0.000210591	1	1	5	P00558	P00558 [7-15]	1	1490.8	High	High	High	127048670	138532035	130188368	1.85	High	0.0002849	0.001853
	Checked	Protein FDR Confidence	Master	Accession	Description	Exp. q-value	Sum PEP Score	Coverage	# Peptides	# PSMs	# Unique Peptides	# Protein Groups	# AAs	MW [kDa]	calc. pI	Found in Sample: [S1] F1: Sample	Found in Sample: [S2] F2: Sample	Found in Sample: [S3] F3: Sample	Modifications	Area: F1: Sample	Area: F2: Sample	Area: F3: Sample	emPAI	Score Sequest HT	# Peptides Sequest HT
	FALSE	High	Master Protein	P00558	Phosphoglycerate kinase 1 OS=Homo sapiens GN=PGK1 PE=1 SV=3	0	123.508	38.3693	18	139	18	1	417	44.6	8.1	High	High	High		1.61086e+09	1.569e+09	1.64554e+09	8.261	201.79	18
FALSE	High	[R].LKATVTPSPVK.[G]	1xSF-Desthiobiotin [K2]		0.00108401	0.000210591	1	1	1	Q9H1E3	Q9H1E3 [174-184]	1	1586.87	Not Found	Not Found	High			19213263	1.98	High	5.209e-05	0.0003048
	Checked	Protein FDR Confidence	Master	Accession	Description	Exp. q-value	Sum PEP Score	Coverage	# Peptides	# PSMs	# Unique Peptides	# Protein Groups	# AAs	MW [kDa]	calc. pI	Found in Sample: [S1] F1: Sample	Found in Sample: [S2] F2: Sample	Found in Sample: [S3] F3: Sample	Modifications	Area: F1: Sample	Area: F2: Sample	Area: F3: Sample	emPAI	Score Sequest HT	# Peptides Sequest HT
	FALSE	High	Master Protein	Q9H1E3	Nuclear ubiquitous casein and cyclin-dependent kinase substrate 1 OS=Homo sapiens GN=NUCKS1 PE=1 SV=1	0	24.643	17.6955	5	16	5	1	243	27.3	5.08	High	High	High		5.80786e+07	6.11729e+07	4.51997e+07	1.61	30.32	5
FALSE	High	[K].KVVNPLFEK.[R]	1xSF-Desthiobiotin [K1]		0.00101967	0.000210591	1	2	2	P62424	P62424 [26-34]	1	1519.81	Not Found	High	High		33328441	26505116	2.08	High	5.209e-05	0.0002864
	Checked	Protein FDR Confidence	Master	Accession	Description	Exp. q-value	Sum PEP Score	Coverage	# Peptides	# PSMs	# Unique Peptides	# Protein Groups	# AAs	MW [kDa]	calc. pI	Found in Sample: [S1] F1: Sample	Found in Sample: [S2] F2: Sample	Found in Sample: [S3] F3: Sample	Modifications	Area: F1: Sample	Area: F2: Sample	Area: F3: Sample	emPAI	Score Sequest HT	# Peptides Sequest HT
	FALSE	High	Master Protein	P62424	60S ribosomal protein L7a OS=Homo sapiens GN=RPL7A PE=1 SV=2	0	72.337	43.2331	13	67	13	1	266	30	10.61	High	High	High		2.49332e+08	2.28884e+08	2.14053e+08	14.849	97.24	13
FALSE	High	[R].ITALKSQYEGR.[I]	1xSF-Desthiobiotin [K5]		0.00151231	0.000210591	1	1	1	P12270	P12270 [1599-1609]	1	1711.86	Not Found	Not Found	High			1.00108e+07	2.12	High	5.209e-05	0.0004316
	Checked	Protein FDR Confidence	Master	Accession	Description	Exp. q-value	Sum PEP Score	Coverage	# Peptides	# PSMs	# Unique Peptides	# Protein Groups	# AAs	MW [kDa]	calc. pI	Found in Sample: [S1] F1: Sample	Found in Sample: [S2] F2: Sample	Found in Sample: [S3] F3: Sample	Modifications	Area: F1: Sample	Area: F2: Sample	Area: F3: Sample	emPAI	Score Sequest HT	# Peptides Sequest HT
	FALSE	High	Master Protein	P12270	Nucleoprotein TPR OS=Homo sapiens GN=TPR PE=1 SV=3	0	35.808	4.86669	11	26	11	1	2363	267.1	5.02	High	High	High		4.35535e+07	4.25949e+07	3.59378e+07	0.216	14.5	11
FALSE	High	[K].NMAEQIIQEIYSQIQSK.[K]	1xSF-Desthiobiotin [Y11]; 1xOxidation [M2]		0.00139392	0.000210591	1	3	2	P29401	P29401 [265-281]	0	2485.18	High	High	Not Found	84004083	85260902		1.72	High	5.209e-05	0.0003976
	Checked	Protein FDR Confidence	Master	Accession	Description	Exp. q-value	Sum PEP Score	Coverage	# Peptides	# PSMs	# Unique Peptides	# Protein Groups	# AAs	MW [kDa]	calc. pI	Found in Sample: [S1] F1: Sample	Found in Sample: [S2] F2: Sample	Found in Sample: [S3] F3: Sample	Modifications	Area: F1: Sample	Area: F2: Sample	Area: F3: Sample	emPAI	Score Sequest HT	# Peptides Sequest HT
	FALSE	High	Master Protein	P29401	Transketolase OS=Homo sapiens GN=TKT PE=1 SV=3	0	8.352	5.61798	3	6	3	1	623	67.8	7.66	High	High	High		4.92081e+07	4.98973e+07	3.55507e+07	0.212	2.43	3
FALSE	High	[R].VGLKAPGIIPR.[I]	1xSF-Desthiobiotin [K4]		0.00121679	0.000210591	1	5	3	P25705	P25705 [172-182]	1	1566.89	High	High	High	2.33595e+07		2.10527e+07	2.13	High	5.209e-05	0.0003447
	Checked	Protein FDR Confidence	Master	Accession	Description	Exp. q-value	Sum PEP Score	Coverage	# Peptides	# PSMs	# Unique Peptides	# Protein Groups	# AAs	MW [kDa]	calc. pI	Found in Sample: [S1] F1: Sample	Found in Sample: [S2] F2: Sample	Found in Sample: [S3] F3: Sample	Modifications	Area: F1: Sample	Area: F2: Sample	Area: F3: Sample	emPAI	Score Sequest HT	# Peptides Sequest HT
	FALSE	High	Master Protein	P25705	ATP synthase subunit alpha, mitochondrial OS=Homo sapiens GN=ATP5A1 PE=1 SV=1	0	59.396	19.7107	10	51	10	1	553	59.7	9.13	High	High	High		2.21513e+08	2.59343e+08	2.61358e+08	1.39	93.51	10
FALSE	High	[R].AVLIDKDQSPK.[W]	1xSF-Desthiobiotin [K6]		0.00142262	0.000210591	1	2	1	Q6NVY1	Q6NVY1 [348-358]	1	1659.85	Not Found	Not Found	High			9.37048e+06	1.41	High	5.209e-05	0.0004051
	Checked	Protein FDR Confidence	Master	Accession	Description	Exp. q-value	Sum PEP Score	Coverage	# Peptides	# PSMs	# Unique Peptides	# Protein Groups	# AAs	MW [kDa]	calc. pI	Found in Sample: [S1] F1: Sample	Found in Sample: [S2] F2: Sample	Found in Sample: [S3] F3: Sample	Modifications	Area: F1: Sample	Area: F2: Sample	Area: F3: Sample	emPAI	Score Sequest HT	# Peptides Sequest HT
	FALSE	High	Master Protein	Q6NVY1	3-hydroxyisobutyryl-CoA hydrolase, mitochondrial OS=Homo sapiens GN=HIBCH PE=1 SV=2	0	8.829	5.18135	2	11	2	1	386	43.5	8.19	High	High	High		1.88545e+08	1.90811e+08	9.95017e+07	0.304	3.6	2
FALSE	High	[K].ANLQQAIVTPLKPVDNTYYK.[E]	1xSF-Desthiobiotin [Y/K]		0.00105493	0.000210591	1	1	3	Q9ULW0	Q9ULW0 [64-83]	0	2722.4	Not Found	Not Found	High			9.41073e+06	2.06	High	5.209e-05	0.0002992
	Checked	Protein FDR Confidence	Master	Accession	Description	Exp. q-value	Sum PEP Score	Coverage	# Peptides	# PSMs	# Unique Peptides	# Protein Groups	# AAs	MW [kDa]	calc. pI	Found in Sample: [S1] F1: Sample	Found in Sample: [S2] F2: Sample	Found in Sample: [S3] F3: Sample	Modifications	Area: F1: Sample	Area: F2: Sample	Area: F3: Sample	emPAI	Score Sequest HT	# Peptides Sequest HT
	FALSE	High	Master Protein	Q9ULW0	Targeting protein for Xklp2 OS=Homo sapiens GN=TPX2 PE=1 SV=2	0	9.476	5.22088	2	7	2	1	747	85.6	9.23	High	High	High		108570645	9.89768e+07	5.77448e+07	0.174	4.74	2
FALSE	High	[R].YLENYDAIR.[V]	1xSF-Desthiobiotin [Y]		0.00105493	0.000210591	1	3	4	P15374	P15374 [137-145]	0	1602.74	High	Not Found	High	34866993		37699454	1.91	High	0.0005415	0.003793
	Checked	Protein FDR Confidence	Master	Accession	Description	Exp. q-value	Sum PEP Score	Coverage	# Peptides	# PSMs	# Unique Peptides	# Protein Groups	# AAs	MW [kDa]	calc. pI	Found in Sample: [S1] F1: Sample	Found in Sample: [S2] F2: Sample	Found in Sample: [S3] F3: Sample	Modifications	Area: F1: Sample	Area: F2: Sample	Area: F3: Sample	emPAI	Score Sequest HT	# Peptides Sequest HT
	FALSE	High	Master Protein	P15374	Ubiquitin carboxyl-terminal hydrolase isozyme L3 OS=Homo sapiens GN=UCHL3 PE=1 SV=1	0.002	3.528	3.91304	1	4	1	1	230	26.2	4.92	High	Not Found	High		34866993		37699454	0.194	3.59	1
FALSE	High	[K].LVDPLYSIK.[E]	1xSF-Desthiobiotin [Y6]		0.00106212	0.000210591	1	1	4	P46926	P46926 [265-273]	0	1493.78	High	High	High	6.51216e+07	4.82652e+07	51247650	2.12	High	5.209e-05	0.0002985
	Checked	Protein FDR Confidence	Master	Accession	Description	Exp. q-value	Sum PEP Score	Coverage	# Peptides	# PSMs	# Unique Peptides	# Protein Groups	# AAs	MW [kDa]	calc. pI	Found in Sample: [S1] F1: Sample	Found in Sample: [S2] F2: Sample	Found in Sample: [S3] F3: Sample	Modifications	Area: F1: Sample	Area: F2: Sample	Area: F3: Sample	emPAI	Score Sequest HT	# Peptides Sequest HT
	FALSE	High	Master Protein	P46926	Glucosamine-6-phosphate isomerase 1 OS=Homo sapiens GN=GNPDA1 PE=1 SV=1	0.002	3.525	3.11419	1	4	1	1	289	32.6	6.92	High	High	High		6.51216e+07	4.82652e+07	51247650	0.136	5.44	1
FALSE	High	[K].NIGLGFKTPK.[E]	1xSF-Desthiobiotin [K7]		0.00116817	0.000210591	1	2	3	P62280	P62280 [39-48]	1	1520.8	Not Found	High	High		95484680	61747292	2.12	High	5.209e-05	0.0003316
	Checked	Protein FDR Confidence	Master	Accession	Description	Exp. q-value	Sum PEP Score	Coverage	# Peptides	# PSMs	# Unique Peptides	# Protein Groups	# AAs	MW [kDa]	calc. pI	Found in Sample: [S1] F1: Sample	Found in Sample: [S2] F2: Sample	Found in Sample: [S3] F3: Sample	Modifications	Area: F1: Sample	Area: F2: Sample	Area: F3: Sample	emPAI	Score Sequest HT	# Peptides Sequest HT
	FALSE	High	Master Protein	P62280	40S ribosomal protein S11 OS=Homo sapiens GN=RPS11 PE=1 SV=3	0	66.241	60.1266	14	93	14	1	158	18.4	10.3	High	High	High		4.77885e+08	4.9519e+08	4.75925e+08	157.489	101.57	14
FALSE	High	[K].LGADYGLDAR.[L]	1xSF-Desthiobiotin [Y5]		0.00117614	0.000210591	1	1	2	Q8IYB8	Q8IYB8 [109-118]	0	1496.7	High	High	Not Found	32387884	2.3414e+07		1.55	High	5.209e-05	0.000333
	Checked	Protein FDR Confidence	Master	Accession	Description	Exp. q-value	Sum PEP Score	Coverage	# Peptides	# PSMs	# Unique Peptides	# Protein Groups	# AAs	MW [kDa]	calc. pI	Found in Sample: [S1] F1: Sample	Found in Sample: [S2] F2: Sample	Found in Sample: [S3] F3: Sample	Modifications	Area: F1: Sample	Area: F2: Sample	Area: F3: Sample	emPAI	Score Sequest HT	# Peptides Sequest HT
	FALSE	High	Master Protein	Q8IYB8	ATP-dependent RNA helicase SUPV3L1, mitochondrial OS=Homo sapiens GN=SUPV3L1 PE=1 SV=1	0.002	3.478	1.27226	1	2	1	1	786	87.9	7.99	High	High	Not Found		32387884	2.3414e+07		0.058	0	1
FALSE	High	[K].TLGDFAAEYAK.[S]	1xSF-Desthiobiotin [Y9]		0.00125885	0.000210591	1	1	3	P09874	P09874 [109-119]	0	1631.75	Not Found	High	High		1.78813e+07	1.09212e+07	1.76	High	0.0002849	0.001806
	Checked	Protein FDR Confidence	Master	Accession	Description	Exp. q-value	Sum PEP Score	Coverage	# Peptides	# PSMs	# Unique Peptides	# Protein Groups	# AAs	MW [kDa]	calc. pI	Found in Sample: [S1] F1: Sample	Found in Sample: [S2] F2: Sample	Found in Sample: [S3] F3: Sample	Modifications	Area: F1: Sample	Area: F2: Sample	Area: F3: Sample	emPAI	Score Sequest HT	# Peptides Sequest HT
	FALSE	High	Master Protein	P09874	Poly [ADP-ribose] polymerase 1 OS=Homo sapiens GN=PARP1 PE=1 SV=4	0	151.095	22.5838	21	112	21	1	1014	113	8.88	High	High	High		9.77932e+08	9.53528e+08	8.84633e+08	2.221	187.86	21
FALSE	High	[R].KPSAPKKGDSSAEELK.[L]	1xSF-Desthiobiotin [K6]		0.000978901	0.000210591	1	1	1	P26373	P26373 [130-145]	2	2118.06	Not Found	High	Not Found		1.81637e+07		2.54	High	5.209e-05	0.000274
	Checked	Protein FDR Confidence	Master	Accession	Description	Exp. q-value	Sum PEP Score	Coverage	# Peptides	# PSMs	# Unique Peptides	# Protein Groups	# AAs	MW [kDa]	calc. pI	Found in Sample: [S1] F1: Sample	Found in Sample: [S2] F2: Sample	Found in Sample: [S3] F3: Sample	Modifications	Area: F1: Sample	Area: F2: Sample	Area: F3: Sample	emPAI	Score Sequest HT	# Peptides Sequest HT
	FALSE	High	Master Protein	P26373	60S ribosomal protein L13 OS=Homo sapiens GN=RPL13 PE=1 SV=4	0	31.959	27.4882	8	32	8	1	211	24.2	11.65	High	High	High		1.96682e+08	1.93488e+08	1.72828e+08	3.394	44.08	8
FALSE	High	[K].FLYDDNQR.[V]	1xSF-Desthiobiotin [Y3]		0.00105493	0.000210591	2	3	3	P11388; Q02880	P11388 [828-835]; Q02880 [849-856]	0	1516.66	High	High	High	32010354	28223183	3.0582e+07	1.46	High	0.000101	0.0005251
	Checked	Protein FDR Confidence	Master	Accession	Description	Exp. q-value	Sum PEP Score	Coverage	# Peptides	# PSMs	# Unique Peptides	# Protein Groups	# AAs	MW [kDa]	calc. pI	Found in Sample: [S1] F1: Sample	Found in Sample: [S2] F2: Sample	Found in Sample: [S3] F3: Sample	Modifications	Area: F1: Sample	Area: F2: Sample	Area: F3: Sample	emPAI	Score Sequest HT	# Peptides Sequest HT
	FALSE	High	Master Protein	P11388	DNA topoisomerase 2-alpha OS=Homo sapiens GN=TOP2A PE=1 SV=3	0	24.653	4.11496	7	38	4	1	1531	174.3	8.72	High	High	High		6.18586e+07	5.20151e+07	4.93922e+07	0.281	4.32	7
	FALSE	High	Master Protein	Q02880	DNA topoisomerase 2-beta OS=Homo sapiens GN=TOP2B PE=1 SV=3	0	17.28	4.24354	6	13	3	1	1626	183.2	8	High	High	High		3.13755e+07	3.04643e+07	2.54514e+07	0.145	4.89	6
FALSE	High	[K].TSYLTELIDR.[YF]	1xSF-Desthiobiotin [Y3]		0.00133824	0.000210591	1	8	3	Q9Y6E0	Q9Y6E0 [293-302]	0	1656.8	High	High	High		4.15112e+06	9.74981e+06	1.96	High	5.209e-05	0.0003812
	Checked	Protein FDR Confidence	Master	Accession	Description	Exp. q-value	Sum PEP Score	Coverage	# Peptides	# PSMs	# Unique Peptides	# Protein Groups	# AAs	MW [kDa]	calc. pI	Found in Sample: [S1] F1: Sample	Found in Sample: [S2] F2: Sample	Found in Sample: [S3] F3: Sample	Modifications	Area: F1: Sample	Area: F2: Sample	Area: F3: Sample	emPAI	Score Sequest HT	# Peptides Sequest HT
	FALSE	High	Master Protein	Q9Y6E0	Serine/threonine-protein kinase 24 OS=Homo sapiens GN=STK24 PE=1 SV=1	0	6.18	2.48307	2	6	2	1	443	49.3	5.69	High	High	High		2.47517e+07	1.45013e+07	1.79893e+07	0.202	4	2
FALSE	High	[K].LDADYPLR.[V]	1xSF-Desthiobiotin [Y5]		0.000992305	0.000210591	1	2	6	O43583	O43583 [23-30]	0	1408.67	High	High	High	200392085	182613710	202709422	2.38	High	5.209e-05	0.0002788
	Checked	Protein FDR Confidence	Master	Accession	Description	Exp. q-value	Sum PEP Score	Coverage	# Peptides	# PSMs	# Unique Peptides	# Protein Groups	# AAs	MW [kDa]	calc. pI	Found in Sample: [S1] F1: Sample	Found in Sample: [S2] F2: Sample	Found in Sample: [S3] F3: Sample	Modifications	Area: F1: Sample	Area: F2: Sample	Area: F3: Sample	emPAI	Score Sequest HT	# Peptides Sequest HT
	FALSE	High	Master Protein	O43583	Density-regulated protein OS=Homo sapiens GN=DENR PE=1 SV=2	0.002	3.555	4.0404	1	6	1	1	198	22.1	5.3	High	High	High		200392085	182613710	202709422	0.292	12.61	1
FALSE	High	[K].IGTAEPDYGALYEGR.[N]	1xSF-Desthiobiotin [Y]		0.00145191	0.000210591	1	1	3	P19174	P19174 [764-778]	0	2057.94	Not Found	High	High			4.15348e+06	1.74	High	5.209e-05	0.0004152
	Checked	Protein FDR Confidence	Master	Accession	Description	Exp. q-value	Sum PEP Score	Coverage	# Peptides	# PSMs	# Unique Peptides	# Protein Groups	# AAs	MW [kDa]	calc. pI	Found in Sample: [S1] F1: Sample	Found in Sample: [S2] F2: Sample	Found in Sample: [S3] F3: Sample	Modifications	Area: F1: Sample	Area: F2: Sample	Area: F3: Sample	emPAI	Score Sequest HT	# Peptides Sequest HT
	FALSE	High	Master Protein	P19174	1-phosphatidylinositol 4,5-bisphosphate phosphodiesterase gamma-1 OS=Homo sapiens GN=PLCG1 PE=1 SV=1	0	8.488	2.7907	3	5	3	1	1290	148.4	6.05	High	High	High		1.4348e+07		4.15348e+06	0.104	1.74	3
FALSE	High	[K].YQQLFEDIR.[G]	1xSF-Desthiobiotin [Y1]		0.00110634	0.000210591	1	1	3	P33991	P33991 [820-828]	0	1657.78	High	Not Found	High	28362916		23605048	2.02	High	5.209e-05	0.0003804
	Checked	Protein FDR Confidence	Master	Accession	Description	Exp. q-value	Sum PEP Score	Coverage	# Peptides	# PSMs	# Unique Peptides	# Protein Groups	# AAs	MW [kDa]	calc. pI	Found in Sample: [S1] F1: Sample	Found in Sample: [S2] F2: Sample	Found in Sample: [S3] F3: Sample	Modifications	Area: F1: Sample	Area: F2: Sample	Area: F3: Sample	emPAI	Score Sequest HT	# Peptides Sequest HT
	FALSE	High	Master Protein	P33991	DNA replication licensing factor MCM4 OS=Homo sapiens GN=MCM4 PE=1 SV=5	0	35.085	12.6304	9	29	9	1	863	96.5	6.74	High	High	High		1.11053e+08	1.17794e+08	8.8277e+07	0.643	37.27	9
FALSE	High	[R].LLDSVPPTAISHFKQSAEK.[L]	1xSF-Desthiobiotin [K]		0.00132017	0.000210591	1	1	2	Q9NR30	Q9NR30 [582-600]	1	2514.28	Not Found	High	Not Found		5.44843e+07		1.89	High	5.209e-05	0.0003755
	Checked	Protein FDR Confidence	Master	Accession	Description	Exp. q-value	Sum PEP Score	Coverage	# Peptides	# PSMs	# Unique Peptides	# Protein Groups	# AAs	MW [kDa]	calc. pI	Found in Sample: [S1] F1: Sample	Found in Sample: [S2] F2: Sample	Found in Sample: [S3] F3: Sample	Modifications	Area: F1: Sample	Area: F2: Sample	Area: F3: Sample	emPAI	Score Sequest HT	# Peptides Sequest HT
	FALSE	High	Master Protein	Q9NR30	Nucleolar RNA helicase 2 OS=Homo sapiens GN=DDX21 PE=1 SV=5	0	122.207	24.9042	19	87	17	1	783	87.3	9.28	High	High	High		319564366	2.19051e+08	295556520	3.108	122.4	19
FALSE	High	[K].TAPVQAPPAPVIVTETPEPAMTSGVYRPPGAR.[L]	1xSF-Desthiobiotin [Y26]; 1xOxidation [M21]		0.00169741	0.000210591	1	5	2	Q9UKY7	Q9UKY7 [144-175]	0	3719.87	High	High	Not Found				1.53	High	0.0002107	0.001032
	Checked	Protein FDR Confidence	Master	Accession	Description	Exp. q-value	Sum PEP Score	Coverage	# Peptides	# PSMs	# Unique Peptides	# Protein Groups	# AAs	MW [kDa]	calc. pI	Found in Sample: [S1] F1: Sample	Found in Sample: [S2] F2: Sample	Found in Sample: [S3] F3: Sample	Modifications	Area: F1: Sample	Area: F2: Sample	Area: F3: Sample	emPAI	Score Sequest HT	# Peptides Sequest HT
	FALSE	High	Master Protein	Q9UKY7	Protein CDV3 homolog OS=Homo sapiens GN=CDV3 PE=1 SV=1	0	24.79	29.845	4	16	4	1	258	27.3	6.4	High	High	High		115586734	7.94203e+07	8.60816e+07	1.276	15.96	4
FALSE	High	[R].IEYVTVTPEGFR.[Y]	1xSF-Desthiobiotin [Y3]		0.00109885	0.000210591	1	1	1	Q7KZ85	Q7KZ85 [1484-1495]	0	1856.9	High	Not Found	Not Found	1.02867e+07			1.62	High	5.209e-05	0.0003094
	Checked	Protein FDR Confidence	Master	Accession	Description	Exp. q-value	Sum PEP Score	Coverage	# Peptides	# PSMs	# Unique Peptides	# Protein Groups	# AAs	MW [kDa]	calc. pI	Found in Sample: [S1] F1: Sample	Found in Sample: [S2] F2: Sample	Found in Sample: [S3] F3: Sample	Modifications	Area: F1: Sample	Area: F2: Sample	Area: F3: Sample	emPAI	Score Sequest HT	# Peptides Sequest HT
	FALSE	High	Master Protein	Q7KZ85	Transcription elongation factor SPT6 OS=Homo sapiens GN=SUPT6H PE=1 SV=2	0	9.992	1.33256	2	11	2	1	1726	198.9	4.91	High	High	High		8.45907e+06	4.8635e+07	4.54186e+07	0.075	1.62	2
FALSE	High	[K].KNCPHIVVGTPGR.[I]	1xSF-Desthiobiotin [K1]; 1xCarbamidomethyl [C3]		0.00154344	0.000210591	1	15	1	Q13838	Q13838 [163-175]	1	1880.94	Not Found	Not Found	High			1.7947e+07	1.7	High	5.209e-05	0.0004432
	Checked	Protein FDR Confidence	Master	Accession	Description	Exp. q-value	Sum PEP Score	Coverage	# Peptides	# PSMs	# Unique Peptides	# Protein Groups	# AAs	MW [kDa]	calc. pI	Found in Sample: [S1] F1: Sample	Found in Sample: [S2] F2: Sample	Found in Sample: [S3] F3: Sample	Modifications	Area: F1: Sample	Area: F2: Sample	Area: F3: Sample	emPAI	Score Sequest HT	# Peptides Sequest HT
	FALSE	High	Master Protein	Q13838	Spliceosome RNA helicase DDX39B OS=Homo sapiens GN=DDX39B PE=1 SV=1	0	68.419	24.5327	11	67	6	1	428	49	5.67	High	High	High		1.21825e+08	1.43875e+08	1.07697e+08	3.771	85.96	11
FALSE	High	[K].LLSSYLQK.[K]	1xSF-Desthiobiotin [Y5]		0.00150207	0.000210591	1	5	8	P23919	P23919 [52-59]	0	1397.72	High	High	High	1.24684e+08	1.20174e+08	118566090	1.9	High	0.0002107	0.001285
	Checked	Protein FDR Confidence	Master	Accession	Description	Exp. q-value	Sum PEP Score	Coverage	# Peptides	# PSMs	# Unique Peptides	# Protein Groups	# AAs	MW [kDa]	calc. pI	Found in Sample: [S1] F1: Sample	Found in Sample: [S2] F2: Sample	Found in Sample: [S3] F3: Sample	Modifications	Area: F1: Sample	Area: F2: Sample	Area: F3: Sample	emPAI	Score Sequest HT	# Peptides Sequest HT
	FALSE	High	Master Protein	P23919	Thymidylate kinase OS=Homo sapiens GN=DTYMK PE=1 SV=4	0	13.536	13.6792	3	14	3	1	212	23.8	8.27	High	High	High		9.79452e+07	1.20174e+08	9.95423e+07	0.668	9.42	3
FALSE	High	[K].GCSFLPDPYQK.[Q]	1xSF-Desthiobiotin [Y9]; 1xCarbamidomethyl [C2]		0.0014919	0.000210591	1	3	5	C9JIZ6	C9JIZ6 [442-452]	0	1757.78	High	High	High	19673930	5.88613e+07	2.00125e+07	2.03	High	5.209e-05	0.0004253
	Checked	Protein FDR Confidence	Master	Accession	Description	Exp. q-value	Sum PEP Score	Coverage	# Peptides	# PSMs	# Unique Peptides	# Protein Groups	# AAs	MW [kDa]	calc. pI	Found in Sample: [S1] F1: Sample	Found in Sample: [S2] F2: Sample	Found in Sample: [S3] F3: Sample	Modifications	Area: F1: Sample	Area: F2: Sample	Area: F3: Sample	emPAI	Score Sequest HT	# Peptides Sequest HT
	FALSE	High	Master Protein	C9JIZ6	Prosaposin OS=Homo sapiens GN=PSAP PE=1 SV=2	0.001	4.694	2.08729	1	5	1	1	527	58.4	5.17	High	High	High		19673930	5.88613e+07	2.00125e+07	0.145	2.03	1
FALSE	High	[R].HVAEVLEYTKDEQLESLFQR.[T]	1xSF-Desthiobiotin [K/Y]		0.00159676	0.000210591	1	3	5	P05198	P05198 [114-133]	1	2880.4	High	High	High	17279300	2.67387e+07	2.30132e+07	1.73	High	5.209e-05	0.0004585
	Checked	Protein FDR Confidence	Master	Accession	Description	Exp. q-value	Sum PEP Score	Coverage	# Peptides	# PSMs	# Unique Peptides	# Protein Groups	# AAs	MW [kDa]	calc. pI	Found in Sample: [S1] F1: Sample	Found in Sample: [S2] F2: Sample	Found in Sample: [S3] F3: Sample	Modifications	Area: F1: Sample	Area: F2: Sample	Area: F3: Sample	emPAI	Score Sequest HT	# Peptides Sequest HT
	FALSE	High	Master Protein	P05198	Eukaryotic translation initiation factor 2 subunit 1 OS=Homo sapiens GN=EIF2S1 PE=1 SV=3	0	14.35	18.0952	5	18	5	1	315	36.1	5.08	High	High	High		6.20319e+07	2.57478e+07	6.60546e+07	0.688	1.65	5
FALSE	High	[K].YTPTSPSYSPSSPEYTPTSPK.[Y]	1xSF-Desthiobiotin [Y]		0.00132918	0.000210591	1	1	2	P24928	P24928 [1839-1859]	0	2720.22	Not Found	High	High			2.78021e+07	1.85	High	5.209e-05	0.0003789
	Checked	Protein FDR Confidence	Master	Accession	Description	Exp. q-value	Sum PEP Score	Coverage	# Peptides	# PSMs	# Unique Peptides	# Protein Groups	# AAs	MW [kDa]	calc. pI	Found in Sample: [S1] F1: Sample	Found in Sample: [S2] F2: Sample	Found in Sample: [S3] F3: Sample	Modifications	Area: F1: Sample	Area: F2: Sample	Area: F3: Sample	emPAI	Score Sequest HT	# Peptides Sequest HT
	FALSE	High	Master Protein	P24928	DNA-directed RNA polymerase II subunit RPB1 OS=Homo sapiens GN=POLR2A PE=1 SV=2	0	28.444	4.72081	5	24	5	1	1970	217	7.37	High	High	High		4.20742e+07	5.24399e+07	6.88063e+07	0.152	25.38	5
FALSE	High	[R].GFNLPYQDAR.[K]	1xSF-Desthiobiotin [Y6]		0.00168592	0.000210591	1	3	8	Q8NE71	Q8NE71 [714-723]	0	1626.75	High	High	Not Found	205340790	1.85246e+08		2.11	High	5.209e-05	0.0004846
	Checked	Protein FDR Confidence	Master	Accession	Description	Exp. q-value	Sum PEP Score	Coverage	# Peptides	# PSMs	# Unique Peptides	# Protein Groups	# AAs	MW [kDa]	calc. pI	Found in Sample: [S1] F1: Sample	Found in Sample: [S2] F2: Sample	Found in Sample: [S3] F3: Sample	Modifications	Area: F1: Sample	Area: F2: Sample	Area: F3: Sample	emPAI	Score Sequest HT	# Peptides Sequest HT
	FALSE	High	Master Protein	Q8NE71	ATP-binding cassette sub-family F member 1 OS=Homo sapiens GN=ABCF1 PE=1 SV=2	0	31.548	7.57396	6	22	6	1	845	95.9	6.8	High	High	High		1.1142e+08	1.04586e+08	2.14626e+07	0.554	14.88	6
FALSE	High	[K].GFTTAAYLR.[I]	1xSF-Desthiobiotin [Y7]		0.00122509	0.000210591	1	2	3	I3L0M3	I3L0M3 [28-36]	0	1445.7	High	High	High		45615135	34943767	2.37	High	0.0002849	0.001971
	Checked	Protein FDR Confidence	Master	Accession	Description	Exp. q-value	Sum PEP Score	Coverage	# Peptides	# PSMs	# Unique Peptides	# Protein Groups	# AAs	MW [kDa]	calc. pI	Found in Sample: [S1] F1: Sample	Found in Sample: [S2] F2: Sample	Found in Sample: [S3] F3: Sample	Modifications	Area: F1: Sample	Area: F2: Sample	Area: F3: Sample	emPAI	Score Sequest HT	# Peptides Sequest HT
	FALSE	High	Master Protein	I3L0M3	MYC-associated zinc finger protein (Purine-binding transcription factor), isoform CRA_e OS=Homo sapiens GN=MAZ PE=1 SV=1	0.002	3.459	9.57447	1	3	1	1	94	10.1	8.31	High	High	High			45615135	34943767	0.468	6.18	1
FALSE	High	[K].AGKNQGDPK.[K]	1xSF-Desthiobiotin [K3]		0.00152262	0.000210591	1	1	1	P19338	P19338 [7-15]	1	1360.64	Not Found	High	Not Found		2.89904e+07		1.85	High	5.209e-05	0.0004344
	Checked	Protein FDR Confidence	Master	Accession	Description	Exp. q-value	Sum PEP Score	Coverage	# Peptides	# PSMs	# Unique Peptides	# Protein Groups	# AAs	MW [kDa]	calc. pI	Found in Sample: [S1] F1: Sample	Found in Sample: [S2] F2: Sample	Found in Sample: [S3] F3: Sample	Modifications	Area: F1: Sample	Area: F2: Sample	Area: F3: Sample	emPAI	Score Sequest HT	# Peptides Sequest HT
	FALSE	High	Master Protein	P19338	Nucleolin OS=Homo sapiens GN=NCL PE=1 SV=3	0	227.653	42.1127	39	203	39	1	710	76.6	4.7	High	High	High		9.19226e+08	8.91845e+08	850812058	10.548	275.01	39
FALSE	High	[R].LKDNKPNYK.[L]	1xSF-Desthiobiotin [K/Y]		0.0016186	0.000210591	1	2	4	O00541	O00541 [107-115]	1	1565.79	Not Found	High	High		7.43476e+07		2.1	High	5.209e-05	0.0004641
	Checked	Protein FDR Confidence	Master	Accession	Description	Exp. q-value	Sum PEP Score	Coverage	# Peptides	# PSMs	# Unique Peptides	# Protein Groups	# AAs	MW [kDa]	calc. pI	Found in Sample: [S1] F1: Sample	Found in Sample: [S2] F2: Sample	Found in Sample: [S3] F3: Sample	Modifications	Area: F1: Sample	Area: F2: Sample	Area: F3: Sample	emPAI	Score Sequest HT	# Peptides Sequest HT
	FALSE	High	Master Protein	O00541	Pescadillo homolog OS=Homo sapiens GN=PES1 PE=1 SV=1	0	13.986	6.12245	4	15	4	1	588	68	7.33	High	High	High		5.56722e+07	7.55984e+07	69503112	0.354	13.41	4
FALSE	High	[K].YRGQHVPGSPFQFTVGPLGEGGAHK.[V]	1xSF-Desthiobiotin [Y1]		0.00174414	0.000210591	1	1	1	Q14315	Q14315 [2292-2316]	1	3069.49	Not Found	High	Not Found				1.46	High	0.000101	0.0005011
	Checked	Protein FDR Confidence	Master	Accession	Description	Exp. q-value	Sum PEP Score	Coverage	# Peptides	# PSMs	# Unique Peptides	# Protein Groups	# AAs	MW [kDa]	calc. pI	Found in Sample: [S1] F1: Sample	Found in Sample: [S2] F2: Sample	Found in Sample: [S3] F3: Sample	Modifications	Area: F1: Sample	Area: F2: Sample	Area: F3: Sample	emPAI	Score Sequest HT	# Peptides Sequest HT
	FALSE	High	Master Protein	Q14315	Filamin-C OS=Homo sapiens GN=FLNC PE=1 SV=3	0	13.727	2.6055	4	7	4	1	2725	290.8	5.97	High	High	High		1.70834e+07	2.57287e+07	32720025	0.071	0	4
FALSE	High	[R].ATPEQYQILK.[E]	1xSF-Desthiobiotin [Y6]		0.00162963	0.000210591	1	2	4	P14324	P14324 [344-353]	0	1636.82	High	High	High	3.05931e+08	313138833	279986080	2.12	High	0.0002107	0.001578
	Checked	Protein FDR Confidence	Master	Accession	Description	Exp. q-value	Sum PEP Score	Coverage	# Peptides	# PSMs	# Unique Peptides	# Protein Groups	# AAs	MW [kDa]	calc. pI	Found in Sample: [S1] F1: Sample	Found in Sample: [S2] F2: Sample	Found in Sample: [S3] F3: Sample	Modifications	Area: F1: Sample	Area: F2: Sample	Area: F3: Sample	emPAI	Score Sequest HT	# Peptides Sequest HT
	FALSE	High	Master Protein	P14324	Farnesyl pyrophosphate synthase OS=Homo sapiens GN=FDPS PE=1 SV=4	0.002	3.331	2.38663	1	4	1	1	419	48.2	6.15	High	High	High		3.05931e+08	313138833	279986080	0.105	6.15	1
FALSE	High	[R].VALTGLTVAEYFR.[D]	1xSF-Desthiobiotin [Y11]		0.0016186	0.000210591	1	3	1	P06576	P06576 [282-294]	0	1885.96	High	Not Found	Not Found				2.09	High	5.209e-05	0.0004654
	Checked	Protein FDR Confidence	Master	Accession	Description	Exp. q-value	Sum PEP Score	Coverage	# Peptides	# PSMs	# Unique Peptides	# Protein Groups	# AAs	MW [kDa]	calc. pI	Found in Sample: [S1] F1: Sample	Found in Sample: [S2] F2: Sample	Found in Sample: [S3] F3: Sample	Modifications	Area: F1: Sample	Area: F2: Sample	Area: F3: Sample	emPAI	Score Sequest HT	# Peptides Sequest HT
	FALSE	High	Master Protein	P06576	ATP synthase subunit beta, mitochondrial OS=Homo sapiens GN=ATP5B PE=1 SV=3	0	202.524	55.3875	21	106	21	1	529	56.5	5.4	High	High	High		5.60798e+08	9.96954e+08	951551359	13.497	211.52	21
FALSE	High	[R].DYDHLFK.[L]	1xSF-Desthiobiotin [Y2]		0.00166317	0.000210591	1	3	4	Q15286	Q15286 [4-10]	0	1383.62	High	High	High	6.192e+07	5.71843e+07	6.48242e+07	0.96	High	0.002033	0.01449
	Checked	Protein FDR Confidence	Master	Accession	Description	Exp. q-value	Sum PEP Score	Coverage	# Peptides	# PSMs	# Unique Peptides	# Protein Groups	# AAs	MW [kDa]	calc. pI	Found in Sample: [S1] F1: Sample	Found in Sample: [S2] F2: Sample	Found in Sample: [S3] F3: Sample	Modifications	Area: F1: Sample	Area: F2: Sample	Area: F3: Sample	emPAI	Score Sequest HT	# Peptides Sequest HT
	FALSE	High	Master Protein	Q15286	Ras-related protein Rab-35 OS=Homo sapiens GN=RAB35 PE=1 SV=1	0	10.766	21.8905	4	10	4	1	201	23	8.29	High	High	High		3.32641e+07	1.70366e+08	4.3204e+07	0.848	3.83	4
FALSE	High	[R].IVATLPYIK.[Q]	1xSF-Desthiobiotin [Y7]		0.00104778	0.000210591	1	4	5	P30876	P30876 [256-264]	0	1463.81	High	High	High	4.56617e+07	4.38894e+07	4.25382e+07	2.05	High	5.209e-05	0.000294
	Checked	Protein FDR Confidence	Master	Accession	Description	Exp. q-value	Sum PEP Score	Coverage	# Peptides	# PSMs	# Unique Peptides	# Protein Groups	# AAs	MW [kDa]	calc. pI	Found in Sample: [S1] F1: Sample	Found in Sample: [S2] F2: Sample	Found in Sample: [S3] F3: Sample	Modifications	Area: F1: Sample	Area: F2: Sample	Area: F3: Sample	emPAI	Score Sequest HT	# Peptides Sequest HT
	FALSE	High	Master Protein	P30876	DNA-directed RNA polymerase II subunit RPB2 OS=Homo sapiens GN=POLR2B PE=1 SV=1	0	6.59	1.87394	2	7	2	1	1174	133.8	6.87	High	High	High		4.56617e+07	4.38894e+07	4.25382e+07	0.065	2.05	2
FALSE	High	[K].LIGEYGLR.[N]	1xSF-Desthiobiotin [Y5]		0.00116026	0.000210591	1	5	7	P46781	P46781 [31-38]	0	1366.69	High	High	High	434548984	416923068	391093608	2.19	High	0.0002107	0.0007876
	Checked	Protein FDR Confidence	Master	Accession	Description	Exp. q-value	Sum PEP Score	Coverage	# Peptides	# PSMs	# Unique Peptides	# Protein Groups	# AAs	MW [kDa]	calc. pI	Found in Sample: [S1] F1: Sample	Found in Sample: [S2] F2: Sample	Found in Sample: [S3] F3: Sample	Modifications	Area: F1: Sample	Area: F2: Sample	Area: F3: Sample	emPAI	Score Sequest HT	# Peptides Sequest HT
	FALSE	High	Master Protein	P46781	40S ribosomal protein S9 OS=Homo sapiens GN=RPS9 PE=1 SV=3	0	68.507	44.8454	13	88	13	1	194	22.6	10.65	High	High	High		4.84608e+08	4.8762e+08	6.88092e+08	30.623	117.99	13
FALSE	High	[K].VKQLPLVKPYLR.[S]	1xSF-Desthiobiotin [K2]		0.00126743	0.000210591	1	3	1	Q00610	Q00610 [1442-1453]	1	1900.1	Not Found	Not Found	High			5.88457e+07	2.56	High	5.209e-05	0.0003605
	Checked	Protein FDR Confidence	Master	Accession	Description	Exp. q-value	Sum PEP Score	Coverage	# Peptides	# PSMs	# Unique Peptides	# Protein Groups	# AAs	MW [kDa]	calc. pI	Found in Sample: [S1] F1: Sample	Found in Sample: [S2] F2: Sample	Found in Sample: [S3] F3: Sample	Modifications	Area: F1: Sample	Area: F2: Sample	Area: F3: Sample	emPAI	Score Sequest HT	# Peptides Sequest HT
	FALSE	High	Master Protein	Q00610	Clathrin heavy chain 1 OS=Homo sapiens GN=CLTC PE=1 SV=5	0	124.413	19.4627	25	91	25	1	1675	191.5	5.69	High	High	High		5.50886e+08	5.12785e+08	4.91011e+08	1.12	132.3	25
FALSE	High	[R].TLQYKLLEPVLLLGK.[E]	1xSF-Desthiobiotin [K/Y]		0.00141299	0.000210591	1	4	2	P62249	P62249 [46-60]	1	2174.24	Not Found	Not Found	High				1.96	High	5.209e-05	0.0004042
	Checked	Protein FDR Confidence	Master	Accession	Description	Exp. q-value	Sum PEP Score	Coverage	# Peptides	# PSMs	# Unique Peptides	# Protein Groups	# AAs	MW [kDa]	calc. pI	Found in Sample: [S1] F1: Sample	Found in Sample: [S2] F2: Sample	Found in Sample: [S3] F3: Sample	Modifications	Area: F1: Sample	Area: F2: Sample	Area: F3: Sample	emPAI	Score Sequest HT	# Peptides Sequest HT
	FALSE	High	Master Protein	P62249	40S ribosomal protein S16 OS=Homo sapiens GN=RPS16 PE=1 SV=2	0	63.379	54.7945	11	66	11	1	146	16.4	10.21	High	High	High		2.51226e+08	2.54051e+08	2.40144e+08	30.623	83.58	11
FALSE	High	[K].NKSELLPTVR.[L]	1xSF-Desthiobiotin [K2]		0.00117614	0.000210591	1	2	1	P27708	P27708 [1324-1333]	1	1602.84	High	Not Found	Not Found	12904446			2.06	High	5.209e-05	0.0003341
	Checked	Protein FDR Confidence	Master	Accession	Description	Exp. q-value	Sum PEP Score	Coverage	# Peptides	# PSMs	# Unique Peptides	# Protein Groups	# AAs	MW [kDa]	calc. pI	Found in Sample: [S1] F1: Sample	Found in Sample: [S2] F2: Sample	Found in Sample: [S3] F3: Sample	Modifications	Area: F1: Sample	Area: F2: Sample	Area: F3: Sample	emPAI	Score Sequest HT	# Peptides Sequest HT
	FALSE	High	Master Protein	P27708	CAD protein OS=Homo sapiens GN=CAD PE=1 SV=3	0	29.965	3.23596	5	14	5	1	2225	242.8	6.46	High	High	High		6.38358e+07	54893840	5.24833e+07	0.124	25.68	5
FALSE	High	[K].AKSEENTKEEKPDSK.[VK]	1xSF-Desthiobiotin [K]		0.00151231	0.000210591	1	5	2	P50502	P50502 [49-63]	2	2166.01	High	High	Not Found	9.01412e+06	14948448		1.69	High	5.209e-05	0.0004332
	Checked	Protein FDR Confidence	Master	Accession	Description	Exp. q-value	Sum PEP Score	Coverage	# Peptides	# PSMs	# Unique Peptides	# Protein Groups	# AAs	MW [kDa]	calc. pI	Found in Sample: [S1] F1: Sample	Found in Sample: [S2] F2: Sample	Found in Sample: [S3] F3: Sample	Modifications	Area: F1: Sample	Area: F2: Sample	Area: F3: Sample	emPAI	Score Sequest HT	# Peptides Sequest HT
	FALSE	High	Master Protein	P50502	Hsc70-interacting protein OS=Homo sapiens GN=ST13 PE=1 SV=2	0	47.147	28.1843	9	35	9	1	369	41.3	5.27	High	High	High		3.85646e+08	3.60137e+08	3.66882e+08	3.642	51.25	9
FALSE	High	[R].VGSGTYGDVYK.[A]	1xSF-Desthiobiotin [Y10]		0.0014919	0.000210591	1	5	2	A0A0A0MQR1	A0A0A0MQR1 [26-36]	0	1591.72	High	Not Found	High	11699859		3.35695e+07	2.08	High	0.0002107	0.001391
	Checked	Protein FDR Confidence	Master	Accession	Description	Exp. q-value	Sum PEP Score	Coverage	# Peptides	# PSMs	# Unique Peptides	# Protein Groups	# AAs	MW [kDa]	calc. pI	Found in Sample: [S1] F1: Sample	Found in Sample: [S2] F2: Sample	Found in Sample: [S3] F3: Sample	Modifications	Area: F1: Sample	Area: F2: Sample	Area: F3: Sample	emPAI	Score Sequest HT	# Peptides Sequest HT
	FALSE	High	Master Protein	A0A0A0MQR1	Mitogen-activated protein kinase kinase kinase kinase OS=Homo sapiens GN=MAP4K5 PE=1 SV=1	0.002	3.37	1.30024	1	2	1	1	846	95	7.83	High	Not Found	High		11699859		3.35695e+07	0.047	3.87	1
FALSE	High	[R].KVGLIAAR.[R]	1xSF-Desthiobiotin [K1]		0.0014919	0.000210591	1	3	6	P62917	P62917 [234-241]	1	1273.72	High	High	High	88943506	88946935	77172110	2.49	High	0.0001924	0.0007537
	Checked	Protein FDR Confidence	Master	Accession	Description	Exp. q-value	Sum PEP Score	Coverage	# Peptides	# PSMs	# Unique Peptides	# Protein Groups	# AAs	MW [kDa]	calc. pI	Found in Sample: [S1] F1: Sample	Found in Sample: [S2] F2: Sample	Found in Sample: [S3] F3: Sample	Modifications	Area: F1: Sample	Area: F2: Sample	Area: F3: Sample	emPAI	Score Sequest HT	# Peptides Sequest HT
	FALSE	High	Master Protein	P62917	60S ribosomal protein L8 OS=Homo sapiens GN=RPL8 PE=1 SV=2	0	125.98	52.5292	16	100	16	1	257	28	11.03	High	High	High		1490789460	1.47379e+09	1.4234e+09	116.877	139.64	16
FALSE	High	[K].VANASYYR.[K]	1xSF-Desthiobiotin [Y]		0.00152262	0.000210591	1	2	3	O15042	O15042 [609-616]	0	1389.64	High	High	High		72266672		1.61	High	5.209e-05	0.0004359
	Checked	Protein FDR Confidence	Master	Accession	Description	Exp. q-value	Sum PEP Score	Coverage	# Peptides	# PSMs	# Unique Peptides	# Protein Groups	# AAs	MW [kDa]	calc. pI	Found in Sample: [S1] F1: Sample	Found in Sample: [S2] F2: Sample	Found in Sample: [S3] F3: Sample	Modifications	Area: F1: Sample	Area: F2: Sample	Area: F3: Sample	emPAI	Score Sequest HT	# Peptides Sequest HT
	FALSE	High	Master Protein	O15042	U2 snRNP-associated SURP motif-containing protein OS=Homo sapiens GN=U2SURP PE=1 SV=2	0	19.563	4.276	4	13	4	1	1029	118.2	8.47	High	High	High		4.57044e+07	6.57338e+07	4.49308e+07	0.253	7.75	4
FALSE	High	[K].IKIIAPPER.[K]	1xSF-Desthiobiotin [K2]		0.00165192	0.000210591	3	8	15	P60709; Q562R1; P68032	P60709 [327-335]; Q562R1 [328-336]; P68032 [329-337]	1	1482.82	High	High	High	2207764449	2188867540	2026194034	3.19	High	0.0006592	0.005393
	Checked	Protein FDR Confidence	Master	Accession	Description	Exp. q-value	Sum PEP Score	Coverage	# Peptides	# PSMs	# Unique Peptides	# Protein Groups	# AAs	MW [kDa]	calc. pI	Found in Sample: [S1] F1: Sample	Found in Sample: [S2] F2: Sample	Found in Sample: [S3] F3: Sample	Modifications	Area: F1: Sample	Area: F2: Sample	Area: F3: Sample	emPAI	Score Sequest HT	# Peptides Sequest HT
	FALSE	High	Master Protein	P60709	Actin, cytoplasmic 1 OS=Homo sapiens GN=ACTB PE=1 SV=1	0	430.77	50.9333	20	472	6	1	375	41.7	5.48	High	High	High		5.60283e+09	4.58468e+09	5.65726e+09	817.547	1109.73	20
	FALSE	High	Master Protein	P68032	Actin, alpha cardiac muscle 1 OS=Homo sapiens GN=ACTC1 PE=1 SV=1	0	216.757	32.8912	16	259	2	1	377	42	5.39	High	High	High		5.39369e+08	5.53946e+08	502502762	99	515.22	16
	FALSE	High	Master Protein	Q562R1	Beta-actin-like protein 2 OS=Homo sapiens GN=ACTBL2 PE=1 SV=2	0	92.381	26.0638	8	126	2	1	376	42	5.59	High	High	High			3.07795e+06	197813035	8.085	222.2	8
FALSE	High	[R].SNLYIAESTSGR.[G]	1xSF-Desthiobiotin [Y4]		0.00146181	0.000210591	1	3	1	J3KQY1	J3KQY1 [158-169]	0	1743.81	High	Not Found	Not Found				1.26	High	5.209e-05	0.0004181
	Checked	Protein FDR Confidence	Master	Accession	Description	Exp. q-value	Sum PEP Score	Coverage	# Peptides	# PSMs	# Unique Peptides	# Protein Groups	# AAs	MW [kDa]	calc. pI	Found in Sample: [S1] F1: Sample	Found in Sample: [S2] F2: Sample	Found in Sample: [S3] F3: Sample	Modifications	Area: F1: Sample	Area: F2: Sample	Area: F3: Sample	emPAI	Score Sequest HT	# Peptides Sequest HT
	FALSE	High	Master Protein	J3KQY1	39S ribosomal protein L22, mitochondrial OS=Homo sapiens GN=MRPL22 PE=1 SV=1	0.002	3.379	5.17241	1	1	1	1	232	26.5	9.74	High	Not Found	Not Found					0.145	0	1
FALSE	High	[R].AAASTDYYK.[R]	1xSF-Desthiobiotin [Y7]		0.000952631	0.000210591	1	1	5	P08559	P08559 [236-244]	0	1435.63	High	High	High	91467401	9.60108e+07	82435112	2.18	High	5.209e-05	0.000268
	Checked	Protein FDR Confidence	Master	Accession	Description	Exp. q-value	Sum PEP Score	Coverage	# Peptides	# PSMs	# Unique Peptides	# Protein Groups	# AAs	MW [kDa]	calc. pI	Found in Sample: [S1] F1: Sample	Found in Sample: [S2] F2: Sample	Found in Sample: [S3] F3: Sample	Modifications	Area: F1: Sample	Area: F2: Sample	Area: F3: Sample	emPAI	Score Sequest HT	# Peptides Sequest HT
	FALSE	High	Master Protein	P08559	Pyruvate dehydrogenase E1 component subunit alpha, somatic form, mitochondrial OS=Homo sapiens GN=PDHA1 PE=1 SV=3	0	44.125	13.8462	7	47	7	1	390	43.3	8.06	High	High	High		1.64501e+08	9.23609e+07	8.04818e+07	1.783	51.51	7
FALSE	High	[K].YLHENLPIPQR.[N]	1xSF-Desthiobiotin [Y1]		0.00140342	0.000210591	1	1	4	P54886	P54886 [782-792]	0	1825.92	High	High	High				2.77	High	0.0001924	0.0007645
	Checked	Protein FDR Confidence	Master	Accession	Description	Exp. q-value	Sum PEP Score	Coverage	# Peptides	# PSMs	# Unique Peptides	# Protein Groups	# AAs	MW [kDa]	calc. pI	Found in Sample: [S1] F1: Sample	Found in Sample: [S2] F2: Sample	Found in Sample: [S3] F3: Sample	Modifications	Area: F1: Sample	Area: F2: Sample	Area: F3: Sample	emPAI	Score Sequest HT	# Peptides Sequest HT
	FALSE	High	Master Protein	P54886	Delta-1-pyrroline-5-carboxylate synthase OS=Homo sapiens GN=ALDH18A1 PE=1 SV=2	0	42.473	8.30189	5	23	5	1	795	87.2	7.12	High	High	High		4.00124e+07	3.29879e+07	4.01736e+07	0.514	31.28	5
FALSE	High	[R].FEEPAPLSYDSRPR.[Y]	1xSF-Desthiobiotin [Y9]		0.00125885	0.000210591	1	4	3	G5E9E7	G5E9E7 [1056-1069]	0	2109.98	High	High	Not Found		33501906		2.14	High	5.209e-05	0.0003584
	Checked	Protein FDR Confidence	Master	Accession	Description	Exp. q-value	Sum PEP Score	Coverage	# Peptides	# PSMs	# Unique Peptides	# Protein Groups	# AAs	MW [kDa]	calc. pI	Found in Sample: [S1] F1: Sample	Found in Sample: [S2] F2: Sample	Found in Sample: [S3] F3: Sample	Modifications	Area: F1: Sample	Area: F2: Sample	Area: F3: Sample	emPAI	Score Sequest HT	# Peptides Sequest HT
	FALSE	High	Master Protein	G5E9E7	Tight junction protein 1 (Zona occludens 1), isoform CRA_e OS=Homo sapiens GN=TJP1 PE=1 SV=1	0	21.368	4.07801	5	10	5	1	1692	189.6	6.71	High	High	High		3.08187e+07	2.20876e+07	8.51428e+06	0.157	11.31	5
FALSE	High	[K].KFAETQPK.[K]	1xSF-Desthiobiotin [K1]		0.00132017	0.000210591	1	1	3	P26641	P26641 [220-227]	1	1394.69	High	High	High	2.07914e+08	152408016	150900786	2.34	High	5.209e-05	0.0003753
	Checked	Protein FDR Confidence	Master	Accession	Description	Exp. q-value	Sum PEP Score	Coverage	# Peptides	# PSMs	# Unique Peptides	# Protein Groups	# AAs	MW [kDa]	calc. pI	Found in Sample: [S1] F1: Sample	Found in Sample: [S2] F2: Sample	Found in Sample: [S3] F3: Sample	Modifications	Area: F1: Sample	Area: F2: Sample	Area: F3: Sample	emPAI	Score Sequest HT	# Peptides Sequest HT
	FALSE	High	Master Protein	P26641	Elongation factor 1-gamma OS=Homo sapiens GN=EEF1G PE=1 SV=3	0	68.915	24.2563	12	45	12	1	437	50.1	6.67	High	High	High		2.64602e+08	2.2984e+08	236537958	3.394	60.28	12
FALSE	High	[K].AVKPKAAKPK.[ATV]	1xSF-Desthiobiotin [K5]		0.00160764	0.000210591	2	3	7	P10412; P16403	P10412 [193-202]; P16403 [192-201]	1	1483.86	High	High	High	4.79074e+08	4.72413e+08	4.00956e+08	1.84	High	5.209e-05	0.0004602
	Checked	Protein FDR Confidence	Master	Accession	Description	Exp. q-value	Sum PEP Score	Coverage	# Peptides	# PSMs	# Unique Peptides	# Protein Groups	# AAs	MW [kDa]	calc. pI	Found in Sample: [S1] F1: Sample	Found in Sample: [S2] F2: Sample	Found in Sample: [S3] F3: Sample	Modifications	Area: F1: Sample	Area: F2: Sample	Area: F3: Sample	emPAI	Score Sequest HT	# Peptides Sequest HT
	FALSE	High	Master Protein	P10412	Histone H1.4 OS=Homo sapiens GN=HIST1H1E PE=1 SV=2	0	277.483	77.6256	37	312	17	1	219	21.9	11.03	High	High	High		3.06804e+08	3.68586e+08	2.77027e+08	68128.2	508.45	37
	FALSE	High	Master Protein	P16403	Histone H1.2 OS=Homo sapiens GN=HIST1H1C PE=1 SV=2	0	240.365	81.2207	37	260	19	1	213	21.4	10.93	High	High	High		3.20239e+08	3.01406e+08	2.92534e+08	14250	463.1	37
FALSE	High	[R].NAGYYALR.[S]	1xSF-Desthiobiotin [Y5]		0.00150207	0.000210591	1	6	10	Q8NCN5	Q8NCN5 [704-711]	0	1373.64	High	High	High	970181954	9.78755e+08	893090713	2.55	High	0.0001924	0.00067
	Checked	Protein FDR Confidence	Master	Accession	Description	Exp. q-value	Sum PEP Score	Coverage	# Peptides	# PSMs	# Unique Peptides	# Protein Groups	# AAs	MW [kDa]	calc. pI	Found in Sample: [S1] F1: Sample	Found in Sample: [S2] F2: Sample	Found in Sample: [S3] F3: Sample	Modifications	Area: F1: Sample	Area: F2: Sample	Area: F3: Sample	emPAI	Score Sequest HT	# Peptides Sequest HT
	FALSE	High	Master Protein	Q8NCN5	Pyruvate dehydrogenase phosphatase regulatory subunit, mitochondrial OS=Homo sapiens GN=PDPR PE=1 SV=2	0.001	5.404	0.910125	1	10	1	1	879	99.3	6.35	High	High	High		970181954	9.78755e+08	893090713	0.099	16.7	1
FALSE	High	[R].GASKEILSEVER.[N]	1xSF-Desthiobiotin [K4]		0.00120036	0.000210591	1	2	2	P49368	P49368 [378-389]	1	1763.87	High	High	Not Found	17301410	2.23708e+07		1.76	High	5.209e-05	0.000341
	Checked	Protein FDR Confidence	Master	Accession	Description	Exp. q-value	Sum PEP Score	Coverage	# Peptides	# PSMs	# Unique Peptides	# Protein Groups	# AAs	MW [kDa]	calc. pI	Found in Sample: [S1] F1: Sample	Found in Sample: [S2] F2: Sample	Found in Sample: [S3] F3: Sample	Modifications	Area: F1: Sample	Area: F2: Sample	Area: F3: Sample	emPAI	Score Sequest HT	# Peptides Sequest HT
	FALSE	High	Master Protein	P49368	T-complex protein 1 subunit gamma OS=Homo sapiens GN=CCT3 PE=1 SV=4	0	95.405	34.1284	15	78	15	1	545	60.5	6.49	High	High	High		200044486	1.95443e+08	1.65869e+08	3.549	97.71	15
FALSE	High	[R].GKGGKGLGK.[G]	1xSF-Desthiobiotin [K5]		0.00152262	0.000210591	1	1	9	P62805	P62805 [5-13]	2	1247.67	High	High	High	1.01966e+09	1037480923	417953643	2.09	High	0.000343	0.003058
	Checked	Protein FDR Confidence	Master	Accession	Description	Exp. q-value	Sum PEP Score	Coverage	# Peptides	# PSMs	# Unique Peptides	# Protein Groups	# AAs	MW [kDa]	calc. pI	Found in Sample: [S1] F1: Sample	Found in Sample: [S2] F2: Sample	Found in Sample: [S3] F3: Sample	Modifications	Area: F1: Sample	Area: F2: Sample	Area: F3: Sample	emPAI	Score Sequest HT	# Peptides Sequest HT
	FALSE	High	Master Protein	P62805	Histone H4 OS=Homo sapiens GN=HIST1H4A PE=1 SV=2	0	159.34	59.2233	10	213	10	1	103	11.4	11.36	High	High	High		8.75652e+08	8.65004e+08	5.48054e+08	146779	428.69	10
FALSE	High	[K].LKKEDIYAVEIVGGATR.[I]	1xSF-Desthiobiotin [K2]		0.00113684	0.000210591	1	3	2	P34932	P34932 [330-346]	2	2308.21	High	High	Not Found				1.96	High	5.209e-05	0.0003204
	Checked	Protein FDR Confidence	Master	Accession	Description	Exp. q-value	Sum PEP Score	Coverage	# Peptides	# PSMs	# Unique Peptides	# Protein Groups	# AAs	MW [kDa]	calc. pI	Found in Sample: [S1] F1: Sample	Found in Sample: [S2] F2: Sample	Found in Sample: [S3] F3: Sample	Modifications	Area: F1: Sample	Area: F2: Sample	Area: F3: Sample	emPAI	Score Sequest HT	# Peptides Sequest HT
	FALSE	High	Master Protein	P34932	Heat shock 70 kDa protein 4 OS=Homo sapiens GN=HSPA4 PE=1 SV=4	0	50.41	12.9762	10	42	10	1	840	94.3	5.19	High	High	High		1.27747e+08	1.21245e+08	1.13891e+08	0.743	33.27	10
FALSE	High	[R].AVQYNEPLK.[V]	1xSF-Desthiobiotin [Y4]		0.000959132	0.000210591	1	1	4	Q14690	Q14690 [1684-1692]	0	1507.74	High	High	High	325148978	303956408	269054428	2.3	High	5.209e-05	0.0002688
	Checked	Protein FDR Confidence	Master	Accession	Description	Exp. q-value	Sum PEP Score	Coverage	# Peptides	# PSMs	# Unique Peptides	# Protein Groups	# AAs	MW [kDa]	calc. pI	Found in Sample: [S1] F1: Sample	Found in Sample: [S2] F2: Sample	Found in Sample: [S3] F3: Sample	Modifications	Area: F1: Sample	Area: F2: Sample	Area: F3: Sample	emPAI	Score Sequest HT	# Peptides Sequest HT
	FALSE	High	Master Protein	Q14690	Protein RRP5 homolog OS=Homo sapiens GN=PDCD11 PE=1 SV=3	0	23.619	4.81026	7	15	7	1	1871	208.6	8.87	High	High	High		325148978	1.35505e+08	1.03739e+08	0.148	15.13	7
FALSE	High	[R].SIRPDNMSEYSK.[Q-]	1xSF-Desthiobiotin [Y10]; 1xOxidation [M7]		0.00116817	0.000210591	1	11	6	Q92769	Q92769 [79-90]	0	1888.83	High	High	High	1.38262e+08	1.75473e+07	1.26994e+08	2.51	High	5.209e-05	0.0003312
	Checked	Protein FDR Confidence	Master	Accession	Description	Exp. q-value	Sum PEP Score	Coverage	# Peptides	# PSMs	# Unique Peptides	# Protein Groups	# AAs	MW [kDa]	calc. pI	Found in Sample: [S1] F1: Sample	Found in Sample: [S2] F2: Sample	Found in Sample: [S3] F3: Sample	Modifications	Area: F1: Sample	Area: F2: Sample	Area: F3: Sample	emPAI	Score Sequest HT	# Peptides Sequest HT
	FALSE	High	Master Protein	Q92769	Histone deacetylase 2 OS=Homo sapiens GN=HDAC2 PE=1 SV=2	0	26.725	9.22131	4	22	4	1	488	55.3	5.91	High	High	High		7.35461e+07	6.7702e+07	9.99494e+07	0.931	30.08	4
FALSE	High	[K].YPHYFPLLKK.[C]	1xSF-Desthiobiotin [Y1]		0.00156455	0.000210591	1	2	2	P52888	P52888 [221-230]	1	1751.91	High	Not Found	High			141440176	1.93	High	5.209e-05	0.0004496
	Checked	Protein FDR Confidence	Master	Accession	Description	Exp. q-value	Sum PEP Score	Coverage	# Peptides	# PSMs	# Unique Peptides	# Protein Groups	# AAs	MW [kDa]	calc. pI	Found in Sample: [S1] F1: Sample	Found in Sample: [S2] F2: Sample	Found in Sample: [S3] F3: Sample	Modifications	Area: F1: Sample	Area: F2: Sample	Area: F3: Sample	emPAI	Score Sequest HT	# Peptides Sequest HT
	FALSE	High	Master Protein	P52888	Thimet oligopeptidase OS=Homo sapiens GN=THOP1 PE=1 SV=2	0	17.735	2.61248	3	16	3	1	689	78.8	6.05	High	High	High		5.0028e+08	447284575	2.78573e+08	0.252	30.93	3
FALSE	High	[R].GYGGSQGGGR.[G]	1xSF-Desthiobiotin [Y2]		0.00173234	0.000210591	1	4	3	Q92804	Q92804 [176-185]	0	1341.58	High	High	High	105303525	1.02152e+08	1.03339e+08	1.25	High	5.209e-05	0.0004996
	Checked	Protein FDR Confidence	Master	Accession	Description	Exp. q-value	Sum PEP Score	Coverage	# Peptides	# PSMs	# Unique Peptides	# Protein Groups	# AAs	MW [kDa]	calc. pI	Found in Sample: [S1] F1: Sample	Found in Sample: [S2] F2: Sample	Found in Sample: [S3] F3: Sample	Modifications	Area: F1: Sample	Area: F2: Sample	Area: F3: Sample	emPAI	Score Sequest HT	# Peptides Sequest HT
	FALSE	High	Master Protein	Q92804	TATA-binding protein-associated factor 2N OS=Homo sapiens GN=TAF15 PE=1 SV=1	0	34.706	23.6486	9	46	9	1	592	61.8	8.02	High	High	High		1002913288	9.74502e+08	9.18472e+08	0.995	41.25	9
FALSE	High	[R].GGNRFEPYANPTK.[R]	1xSF-Desthiobiotin [Y8]		0.00158595	0.000210591	1	7	9	A0A087X0X3	A0A087X0X3 [57-69]	1	1896.88	High	High	High	307106805	302751423	291668184	3.41	High	0.0001924	0.0007033
	Checked	Protein FDR Confidence	Master	Accession	Description	Exp. q-value	Sum PEP Score	Coverage	# Peptides	# PSMs	# Unique Peptides	# Protein Groups	# AAs	MW [kDa]	calc. pI	Found in Sample: [S1] F1: Sample	Found in Sample: [S2] F2: Sample	Found in Sample: [S3] F3: Sample	Modifications	Area: F1: Sample	Area: F2: Sample	Area: F3: Sample	emPAI	Score Sequest HT	# Peptides Sequest HT
	FALSE	High	Master Protein	A0A087X0X3	Heterogeneous nuclear ribonucleoprotein M OS=Homo sapiens GN=HNRNPM PE=1 SV=1	0	165.912	27.8082	19	114	19	1	730	77.5	8.78	High	High	High		3.11972e+08	3.15393e+08	3.12228e+08	3.514	191.06	19
FALSE	High	[K].KTGQPMINLYTDRETGK.[L]	1xSF-Desthiobiotin [Y10]		0.00116026	0.000210591	1	2	5	H3BPE7	H3BPE7 [317-333]	2	2398.16	High	High	High	80946504	9.69837e+07	7.65905e+07	2.36	High	5.209e-05	0.0003272
	Checked	Protein FDR Confidence	Master	Accession	Description	Exp. q-value	Sum PEP Score	Coverage	# Peptides	# PSMs	# Unique Peptides	# Protein Groups	# AAs	MW [kDa]	calc. pI	Found in Sample: [S1] F1: Sample	Found in Sample: [S2] F2: Sample	Found in Sample: [S3] F3: Sample	Modifications	Area: F1: Sample	Area: F2: Sample	Area: F3: Sample	emPAI	Score Sequest HT	# Peptides Sequest HT
	FALSE	High	Master Protein	H3BPE7	RNA-binding protein FUS OS=Homo sapiens GN=FUS PE=1 SV=1	0	133.251	7.77989	5	91	5	1	527	53.5	9.36	High	High	High		8.45892e+08	8.17423e+08	7.67025e+08	15.681	194.07	5
FALSE	High	[R].KAEGDAKGDK.[A]	1xSF-Desthiobiotin [K]		0.00104068	0.000210591	1	1	8	P05204	P05204 [5-14]	2	1464.69	High	High	High	97114981	9.51616e+07	1.15041e+07	2.07	High	0.0006592	0.005325
	Checked	Protein FDR Confidence	Master	Accession	Description	Exp. q-value	Sum PEP Score	Coverage	# Peptides	# PSMs	# Unique Peptides	# Protein Groups	# AAs	MW [kDa]	calc. pI	Found in Sample: [S1] F1: Sample	Found in Sample: [S2] F2: Sample	Found in Sample: [S3] F3: Sample	Modifications	Area: F1: Sample	Area: F2: Sample	Area: F3: Sample	emPAI	Score Sequest HT	# Peptides Sequest HT
	FALSE	High	Master Protein	P05204	Non-histone chromosomal protein HMG-17 OS=Homo sapiens GN=HMGN2 PE=1 SV=3	0	27.517	62.2222	5	38	3	1	90	9.4	9.99	High	High	High		8.75013e+07	8.83773e+07	5.12431e+07	38.811	23.45	5
FALSE	High	[R].DAESIHQYLLQR.[K]	1xSF-Desthiobiotin [Y8]		0.00112914	0.000210591	1	3	1	P55786	P55786 [901-912]	0	1918.92	Not Found	High	Not Found		5.42181e+07		2.67	High	5.209e-05	0.0003196
	Checked	Protein FDR Confidence	Master	Accession	Description	Exp. q-value	Sum PEP Score	Coverage	# Peptides	# PSMs	# Unique Peptides	# Protein Groups	# AAs	MW [kDa]	calc. pI	Found in Sample: [S1] F1: Sample	Found in Sample: [S2] F2: Sample	Found in Sample: [S3] F3: Sample	Modifications	Area: F1: Sample	Area: F2: Sample	Area: F3: Sample	emPAI	Score Sequest HT	# Peptides Sequest HT
	FALSE	High	Master Protein	P55786	Puromycin-sensitive aminopeptidase OS=Homo sapiens GN=NPEPPS PE=1 SV=2	0	18.42	3.69967	3	13	3	1	919	103.2	5.72	High	High	High		5.22777e+07	8.10473e+07	5.1552e+07	0.224	18.07	3
FALSE	High	[K].ESYSIYVYK.[V]	1xSF-Desthiobiotin [Y/K]		0.00170897	0.000210591	1	7	21	P06899	P06899 [36-44]	0	1597.74	High	High	High	7.1559e+08	688866040	568329052	2.39	High	5.209e-05	0.0004921
	Checked	Protein FDR Confidence	Master	Accession	Description	Exp. q-value	Sum PEP Score	Coverage	# Peptides	# PSMs	# Unique Peptides	# Protein Groups	# AAs	MW [kDa]	calc. pI	Found in Sample: [S1] F1: Sample	Found in Sample: [S2] F2: Sample	Found in Sample: [S3] F3: Sample	Modifications	Area: F1: Sample	Area: F2: Sample	Area: F3: Sample	emPAI	Score Sequest HT	# Peptides Sequest HT
	FALSE	High	Master Protein	P06899	Histone H2B type 1-J OS=Homo sapiens GN=HIST1H2BJ PE=1 SV=3	0	161.738	72.2222	15	189	2	1	126	13.9	10.32	High	High	High		6.16638e+08	597924460	5.42871e+08	810.131	289.32	15
FALSE	High	[K].KPVGAAKKPK.[K]	1xSF-Desthiobiotin [K]		0.00113684	0.000210591	1	1	6	P16403	P16403 [130-139]	1	1469.84	High	High	High	1.75089e+08	8.29673e+06	154225762	2.62	High	5.209e-05	0.0003219
	Checked	Protein FDR Confidence	Master	Accession	Description	Exp. q-value	Sum PEP Score	Coverage	# Peptides	# PSMs	# Unique Peptides	# Protein Groups	# AAs	MW [kDa]	calc. pI	Found in Sample: [S1] F1: Sample	Found in Sample: [S2] F2: Sample	Found in Sample: [S3] F3: Sample	Modifications	Area: F1: Sample	Area: F2: Sample	Area: F3: Sample	emPAI	Score Sequest HT	# Peptides Sequest HT
	FALSE	High	Master Protein	P16403	Histone H1.2 OS=Homo sapiens GN=HIST1H1C PE=1 SV=2	0	240.365	81.2207	37	260	19	1	213	21.4	10.93	High	High	High		3.20239e+08	3.01406e+08	2.92534e+08	14250	463.1	37
FALSE	High	[K].AAQEEYVKR.[A]	1xSF-Desthiobiotin [Y/K]		0.00156455	0.000210591	1	4	5	J3KPS3	J3KPS3 [327-335]	1	1539.74	High	High	High	7.86855e+07	6.58043e+07	5.70808e+07	2.75	High	0.0002107	0.001663
	Checked	Protein FDR Confidence	Master	Accession	Description	Exp. q-value	Sum PEP Score	Coverage	# Peptides	# PSMs	# Unique Peptides	# Protein Groups	# AAs	MW [kDa]	calc. pI	Found in Sample: [S1] F1: Sample	Found in Sample: [S2] F2: Sample	Found in Sample: [S3] F3: Sample	Modifications	Area: F1: Sample	Area: F2: Sample	Area: F3: Sample	emPAI	Score Sequest HT	# Peptides Sequest HT
	FALSE	High	Master Protein	J3KPS3	Fructose-bisphosphate aldolase OS=Homo sapiens GN=ALDOA PE=1 SV=1	0	193.408	50.5435	16	141	14	1	368	39.8	8.09	High	High	High		6.56241e+08	6.50373e+08	6.5295e+08	19.153	347.89	16
FALSE	High	[K].HGLYLPTR.[V]	1xSF-Desthiobiotin [Y4]		0.00127607	0.000210591	1	2	4	P49327	P49327 [1044-1051]	0	1402.7	High	High	High	113508466	1.12276e+08	1.15257e+08	1.68	High	5.209e-05	0.0003615
	Checked	Protein FDR Confidence	Master	Accession	Description	Exp. q-value	Sum PEP Score	Coverage	# Peptides	# PSMs	# Unique Peptides	# Protein Groups	# AAs	MW [kDa]	calc. pI	Found in Sample: [S1] F1: Sample	Found in Sample: [S2] F2: Sample	Found in Sample: [S3] F3: Sample	Modifications	Area: F1: Sample	Area: F2: Sample	Area: F3: Sample	emPAI	Score Sequest HT	# Peptides Sequest HT
	FALSE	High	Master Protein	P49327	Fatty acid synthase OS=Homo sapiens GN=FASN PE=1 SV=3	0	143.424	9.27917	18	115	18	1	2511	273.3	6.44	High	High	High		2.37584e+09	2.36608e+09	2.05676e+09	0.65	203.83	18
FALSE	High	[R].SGVSLAALKK.[A]	1xSF-Desthiobiotin [K]		0.00101967	0.000210591	3	3	16	P16402; P10412; P16403	P16402 [56-65]; P10412 [55-64]; P16403 [55-64]	1	1419.78	High	High	High	1047786381	1032173830	1003453506	3.16	High	0.0002107	0.001128
	Checked	Protein FDR Confidence	Master	Accession	Description	Exp. q-value	Sum PEP Score	Coverage	# Peptides	# PSMs	# Unique Peptides	# Protein Groups	# AAs	MW [kDa]	calc. pI	Found in Sample: [S1] F1: Sample	Found in Sample: [S2] F2: Sample	Found in Sample: [S3] F3: Sample	Modifications	Area: F1: Sample	Area: F2: Sample	Area: F3: Sample	emPAI	Score Sequest HT	# Peptides Sequest HT
	FALSE	High	Master Protein	P10412	Histone H1.4 OS=Homo sapiens GN=HIST1H1E PE=1 SV=2	0	277.483	77.6256	37	312	17	1	219	21.9	11.03	High	High	High		3.06804e+08	3.68586e+08	2.77027e+08	68128.2	508.45	37
	FALSE	High	Master Protein	P16403	Histone H1.2 OS=Homo sapiens GN=HIST1H1C PE=1 SV=2	0	240.365	81.2207	37	260	19	1	213	21.4	10.93	High	High	High		3.20239e+08	3.01406e+08	2.92534e+08	14250	463.1	37
	FALSE	High	Master Protein	P16402	Histone H1.3 OS=Homo sapiens GN=HIST1H1D PE=1 SV=2	0	170.576	55.2036	21	175	4	1	221	22.3	11.02	High	High	High		1.68593e+07	1.69495e+07	1.33488e+07	344.511	347.45	21
FALSE	High	[R].YIPPHLR.[N]	1xSF-Desthiobiotin [Y1]		0.00098558	0.000210591	1	9	8	A0A0D9SF53	A0A0D9SF53 [38-44]	0	1341.69	High	High	High	2.79472e+08	276961949	2.77285e+08	2	High	0.0006897	0.005757
	Checked	Protein FDR Confidence	Master	Accession	Description	Exp. q-value	Sum PEP Score	Coverage	# Peptides	# PSMs	# Unique Peptides	# Protein Groups	# AAs	MW [kDa]	calc. pI	Found in Sample: [S1] F1: Sample	Found in Sample: [S2] F2: Sample	Found in Sample: [S3] F3: Sample	Modifications	Area: F1: Sample	Area: F2: Sample	Area: F3: Sample	emPAI	Score Sequest HT	# Peptides Sequest HT
	FALSE	High	Master Protein	A0A0D9SF53	ATP-dependent RNA helicase DDX3X OS=Homo sapiens GN=DDX3X PE=1 SV=1	0	52.824	11.5962	8	53	8	1	733	81.4	8.07	High	High	High		3.12799e+08	309948702	3.15921e+08	0.719	78.45	8
FALSE	High	[K].LYEQLSGK.[-]	1xSF-Desthiobiotin [Y2]		0.00135655	0.000210591	1	1	17	P30086	P30086 [180-187]	0	1383.67	High	High	High	2563344220	2505220380	2.3799e+09	2.68	High	0.0002107	0.001523
	Checked	Protein FDR Confidence	Master	Accession	Description	Exp. q-value	Sum PEP Score	Coverage	# Peptides	# PSMs	# Unique Peptides	# Protein Groups	# AAs	MW [kDa]	calc. pI	Found in Sample: [S1] F1: Sample	Found in Sample: [S2] F2: Sample	Found in Sample: [S3] F3: Sample	Modifications	Area: F1: Sample	Area: F2: Sample	Area: F3: Sample	emPAI	Score Sequest HT	# Peptides Sequest HT
	FALSE	High	Master Protein	P30086	Phosphatidylethanolamine-binding protein 1 OS=Homo sapiens GN=PEBP1 PE=1 SV=3	0	18.637	28.877	4	23	4	1	187	21	7.53	High	High	High		1.32349e+09	1.27058e+09	1.2087e+09	1.61	24.47	4
FALSE	High	[K].TDNAGDQHGGGGGGGGGAGAAGGGGGGENYDDPHKTPASPVVHIR.[G]	1xSF-Desthiobiotin [Y30]		0.00125885	0.000210591	1	1	2	P14866	P14866 [63-107]	1	4484.98	High	High	Not Found		1.14335e+07		2.56	High	5.209e-05	0.0004759
	Checked	Protein FDR Confidence	Master	Accession	Description	Exp. q-value	Sum PEP Score	Coverage	# Peptides	# PSMs	# Unique Peptides	# Protein Groups	# AAs	MW [kDa]	calc. pI	Found in Sample: [S1] F1: Sample	Found in Sample: [S2] F2: Sample	Found in Sample: [S3] F3: Sample	Modifications	Area: F1: Sample	Area: F2: Sample	Area: F3: Sample	emPAI	Score Sequest HT	# Peptides Sequest HT
	FALSE	High	Master Protein	P14866	Heterogeneous nuclear ribonucleoprotein L OS=Homo sapiens GN=HNRNPL PE=1 SV=2	0	148.433	31.7487	15	155	15	1	589	64.1	8.22	High	High	High		8.92402e+08	8.60376e+08	8.58716e+08	9.798	239.96	15
FALSE	High	[K].YDQNYDIR.[D]	1xSF-Desthiobiotin [Y1]		0.00133824	0.000210591	1	2	6	O00203	O00203 [564-571]	0	1532.66	High	High	High	2.37668e+08	2.4735e+08	220165752	2.37	High	5.209e-05	0.0004949
	Checked	Protein FDR Confidence	Master	Accession	Description	Exp. q-value	Sum PEP Score	Coverage	# Peptides	# PSMs	# Unique Peptides	# Protein Groups	# AAs	MW [kDa]	calc. pI	Found in Sample: [S1] F1: Sample	Found in Sample: [S2] F2: Sample	Found in Sample: [S3] F3: Sample	Modifications	Area: F1: Sample	Area: F2: Sample	Area: F3: Sample	emPAI	Score Sequest HT	# Peptides Sequest HT
	FALSE	High	Master Protein	O00203	AP-3 complex subunit beta-1 OS=Homo sapiens GN=AP3B1 PE=1 SV=3	0	6.266	0.731261	1	9	1	1	1094	121.2	6.04	High	High	High		2.37668e+08	2.4735e+08	220165752	0.073	8.25	1
FALSE	High	[R].SASPYHGFTIVNR.[L]	1xSF-Desthiobiotin [Y5]		0.00109885	0.000210591	1	4	3	Q9NPI6	Q9NPI6 [60-72]	0	1894.9	High	High	High	56379688			1.18	High	5.209e-05	0.0003098
	Checked	Protein FDR Confidence	Master	Accession	Description	Exp. q-value	Sum PEP Score	Coverage	# Peptides	# PSMs	# Unique Peptides	# Protein Groups	# AAs	MW [kDa]	calc. pI	Found in Sample: [S1] F1: Sample	Found in Sample: [S2] F2: Sample	Found in Sample: [S3] F3: Sample	Modifications	Area: F1: Sample	Area: F2: Sample	Area: F3: Sample	emPAI	Score Sequest HT	# Peptides Sequest HT
	FALSE	High	Master Protein	Q9NPI6	mRNA-decapping enzyme 1A OS=Homo sapiens GN=DCP1A PE=1 SV=2	0	6.406	2.23368	1	3	1	1	582	63.3	6.25	High	High	High		56379688			0.166	0	1
FALSE	High	[K].AKKPAGAAKKPK.[K]	1xSF-Desthiobiotin [K9]		0.0014919	0.000210591	1	1	5	P10412	P10412 [128-139]	2	1640.94	High	High	High	3.15015e+07	2.97073e+07	2.53577e+07	1.84	High	0.0002849	0.001808
	Checked	Protein FDR Confidence	Master	Accession	Description	Exp. q-value	Sum PEP Score	Coverage	# Peptides	# PSMs	# Unique Peptides	# Protein Groups	# AAs	MW [kDa]	calc. pI	Found in Sample: [S1] F1: Sample	Found in Sample: [S2] F2: Sample	Found in Sample: [S3] F3: Sample	Modifications	Area: F1: Sample	Area: F2: Sample	Area: F3: Sample	emPAI	Score Sequest HT	# Peptides Sequest HT
	FALSE	High	Master Protein	P10412	Histone H1.4 OS=Homo sapiens GN=HIST1H1E PE=1 SV=2	0	277.483	77.6256	37	312	17	1	219	21.9	11.03	High	High	High		3.06804e+08	3.68586e+08	2.77027e+08	68128.2	508.45	37
FALSE	High	[K].YAINPHLTEDQR.[F]	1xSF-Desthiobiotin [Y1]		0.00142262	0.000210591	1	1	2	Q9ULX3	Q9ULX3 [334-345]	0	1902.89	Not Found	High	High		4.12965e+06	1.54918e+07	2	High	5.209e-05	0.0004072
	Checked	Protein FDR Confidence	Master	Accession	Description	Exp. q-value	Sum PEP Score	Coverage	# Peptides	# PSMs	# Unique Peptides	# Protein Groups	# AAs	MW [kDa]	calc. pI	Found in Sample: [S1] F1: Sample	Found in Sample: [S2] F2: Sample	Found in Sample: [S3] F3: Sample	Modifications	Area: F1: Sample	Area: F2: Sample	Area: F3: Sample	emPAI	Score Sequest HT	# Peptides Sequest HT
	FALSE	High	Master Protein	Q9ULX3	RNA-binding protein NOB1 OS=Homo sapiens GN=NOB1 PE=1 SV=1	0	9.804	8.25243	4	8	4	1	412	46.6	7.18	High	High	High		58399267	2.68418e+07	2.21786e+07	0.445	2.17	4
FALSE	High	[K].IHNAENIQPGEQKYEYK.[S]	1xSF-Desthiobiotin [K/Y]		0.00118416	0.000210591	1	8	5	Q04637	Q04637 [581-597]	1	2507.18	High	High	Not Found	83114040	69794494		2.21	High	0.0003108	0.002451
	Checked	Protein FDR Confidence	Master	Accession	Description	Exp. q-value	Sum PEP Score	Coverage	# Peptides	# PSMs	# Unique Peptides	# Protein Groups	# AAs	MW [kDa]	calc. pI	Found in Sample: [S1] F1: Sample	Found in Sample: [S2] F2: Sample	Found in Sample: [S3] F3: Sample	Modifications	Area: F1: Sample	Area: F2: Sample	Area: F3: Sample	emPAI	Score Sequest HT	# Peptides Sequest HT
	FALSE	High	Master Protein	Q04637	Eukaryotic translation initiation factor 4 gamma 1 OS=Homo sapiens GN=EIF4G1 PE=1 SV=4	0	19.201	4.69043	4	13	4	1	1599	175.4	5.33	High	High	High		4.06459e+07	3.98726e+07	1.90354e+07	0.161	10.4	4
FALSE	High	[K].YVSHGATGK.[GV]	1xSF-Desthiobiotin [Y1]		0.00104778	0.000210591	1	3	5	P00966	P00966 [113-121]	0	1365.64	High	High	High	3.04732e+07	3.24364e+07		1.71	High	5.209e-05	0.0002947
	Checked	Protein FDR Confidence	Master	Accession	Description	Exp. q-value	Sum PEP Score	Coverage	# Peptides	# PSMs	# Unique Peptides	# Protein Groups	# AAs	MW [kDa]	calc. pI	Found in Sample: [S1] F1: Sample	Found in Sample: [S2] F2: Sample	Found in Sample: [S3] F3: Sample	Modifications	Area: F1: Sample	Area: F2: Sample	Area: F3: Sample	emPAI	Score Sequest HT	# Peptides Sequest HT
	FALSE	High	Master Protein	P00966	Argininosuccinate synthase OS=Homo sapiens GN=ASS1 PE=1 SV=2	0	6.661	2.18447	1	5	1	1	412	46.5	8.02	High	High	High		3.04732e+07	3.24364e+07		0.194	0	1
FALSE	High	[K].HQIKQAVK.[K]	1xSF-Desthiobiotin [K4]		0.000999076	0.000210591	1	6	3	P62750	P62750 [107-114]	1	1397.75	High	High	High	7.14011e+06	1.31364e+07	7.57803e+06	1.91	High	5.209e-05	0.0002808
	Checked	Protein FDR Confidence	Master	Accession	Description	Exp. q-value	Sum PEP Score	Coverage	# Peptides	# PSMs	# Unique Peptides	# Protein Groups	# AAs	MW [kDa]	calc. pI	Found in Sample: [S1] F1: Sample	Found in Sample: [S2] F2: Sample	Found in Sample: [S3] F3: Sample	Modifications	Area: F1: Sample	Area: F2: Sample	Area: F3: Sample	emPAI	Score Sequest HT	# Peptides Sequest HT
	FALSE	High	Master Protein	P62750	60S ribosomal protein L23a OS=Homo sapiens GN=RPL23A PE=1 SV=1	0	70.847	40.3846	9	60	9	1	156	17.7	10.45	High	High	High		3.38817e+08	3.57731e+08	3.38671e+08	128.155	78.6	9
FALSE	High	[R].SGGYGGSR.[D]	1xSF-Desthiobiotin [Y4]		0.00174414	0.000210591	1	6	4	Q14011	Q14011 [132-139]	0	1186.51	High	High	High	182468531	171395771	184285108	1.42	High	0.000151	0.000595
	Checked	Protein FDR Confidence	Master	Accession	Description	Exp. q-value	Sum PEP Score	Coverage	# Peptides	# PSMs	# Unique Peptides	# Protein Groups	# AAs	MW [kDa]	calc. pI	Found in Sample: [S1] F1: Sample	Found in Sample: [S2] F2: Sample	Found in Sample: [S3] F3: Sample	Modifications	Area: F1: Sample	Area: F2: Sample	Area: F3: Sample	emPAI	Score Sequest HT	# Peptides Sequest HT
	FALSE	High	Master Protein	Q14011	Cold-inducible RNA-binding protein OS=Homo sapiens GN=CIRBP PE=1 SV=1	0	14.1	20.3488	4	20	4	1	172	18.6	9.51	High	High	High		1.58806e+08	1.47622e+08	1.56261e+08	1.424	20.09	4
FALSE	High	[R].LCKTVGATALPR.[L]	1xSF-Desthiobiotin [K3]; 1xCarbamidomethyl [C2]		0.00118416	0.000210591	1	2	1	P50990	P50990 [324-335]	1	1732.9	High	Not Found	Not Found	1.65839e+07			1.85	High	5.209e-05	0.0003347
	Checked	Protein FDR Confidence	Master	Accession	Description	Exp. q-value	Sum PEP Score	Coverage	# Peptides	# PSMs	# Unique Peptides	# Protein Groups	# AAs	MW [kDa]	calc. pI	Found in Sample: [S1] F1: Sample	Found in Sample: [S2] F2: Sample	Found in Sample: [S3] F3: Sample	Modifications	Area: F1: Sample	Area: F2: Sample	Area: F3: Sample	emPAI	Score Sequest HT	# Peptides Sequest HT
	FALSE	High	Master Protein	P50990	T-complex protein 1 subunit theta OS=Homo sapiens GN=CCT8 PE=1 SV=4	0	100.553	21.3504	10	74	10	1	548	59.6	5.6	High	High	High		2.85443e+08	2.82492e+08	2.71217e+08	2.252	125.39	10
FALSE	High	[R].IAKAVNEK.[S]	1xSF-Desthiobiotin [K3]		0.00129354	0.000210591	1	1	8	P06733	P06733 [328-335]	1	1318.69	High	High	High	431148007	410498709	351842654	2.92	High	5.209e-05	0.0003665
	Checked	Protein FDR Confidence	Master	Accession	Description	Exp. q-value	Sum PEP Score	Coverage	# Peptides	# PSMs	# Unique Peptides	# Protein Groups	# AAs	MW [kDa]	calc. pI	Found in Sample: [S1] F1: Sample	Found in Sample: [S2] F2: Sample	Found in Sample: [S3] F3: Sample	Modifications	Area: F1: Sample	Area: F2: Sample	Area: F3: Sample	emPAI	Score Sequest HT	# Peptides Sequest HT
	FALSE	High	Master Protein	P06733	Alpha-enolase OS=Homo sapiens GN=ENO1 PE=1 SV=2	0	257.986	60.3687	29	189	27	1	434	47.1	7.39	High	High	High		1.0667e+09	1.03329e+09	9.59917e+08	40.753	337.47	29
FALSE	High	[K].TYIPPKGETK.[K]	1xSF-Desthiobiotin [K/Y]		0.00120036	0.000210591	1	3	17	P09429	P09429 [77-86]	1	1579.79	High	High	High	2.76448e+08	296664860	2.34114e+08	2.09	High	0.0002107	0.001147
	Checked	Protein FDR Confidence	Master	Accession	Description	Exp. q-value	Sum PEP Score	Coverage	# Peptides	# PSMs	# Unique Peptides	# Protein Groups	# AAs	MW [kDa]	calc. pI	Found in Sample: [S1] F1: Sample	Found in Sample: [S2] F2: Sample	Found in Sample: [S3] F3: Sample	Modifications	Area: F1: Sample	Area: F2: Sample	Area: F3: Sample	emPAI	Score Sequest HT	# Peptides Sequest HT
	FALSE	High	Master Protein	P09429	High mobility group protein B1 OS=Homo sapiens GN=HMGB1 PE=1 SV=3	0	97.407	42.3256	12	87	11	1	215	24.9	5.74	High	High	High		3.54416e+08	3.61366e+08	3.38952e+08	122.285	121.99	12
FALSE	High	[K].APLKPYPVSPSDK.[V]	1xSF-Desthiobiotin [Y6]		0.00129354	0.000210591	1	4	3	P41252	P41252 [1039-1051]	0	1844.94	High	High	High	115744840	138382606	136045605	2.22	High	0.0002107	0.0008353
	Checked	Protein FDR Confidence	Master	Accession	Description	Exp. q-value	Sum PEP Score	Coverage	# Peptides	# PSMs	# Unique Peptides	# Protein Groups	# AAs	MW [kDa]	calc. pI	Found in Sample: [S1] F1: Sample	Found in Sample: [S2] F2: Sample	Found in Sample: [S3] F3: Sample	Modifications	Area: F1: Sample	Area: F2: Sample	Area: F3: Sample	emPAI	Score Sequest HT	# Peptides Sequest HT
	FALSE	High	Master Protein	P41252	Isoleucine--tRNA ligase, cytoplasmic OS=Homo sapiens GN=IARS PE=1 SV=2	0	46.243	6.97306	9	50	9	1	1262	144.4	6.15	High	High	High		2.32908e+08	2.38126e+08	2.23902e+08	0.501	55.42	9
FALSE	High	[K].TFHHVYSGKDLIAQAR.[T]	1xSF-Desthiobiotin [K/Y]		0.00129354	0.000210591	1	1	2	Q9NR30	Q9NR30 [216-231]	1	2289.13	Not Found	Not Found	High				2.01	High	5.209e-05	0.0003683
	Checked	Protein FDR Confidence	Master	Accession	Description	Exp. q-value	Sum PEP Score	Coverage	# Peptides	# PSMs	# Unique Peptides	# Protein Groups	# AAs	MW [kDa]	calc. pI	Found in Sample: [S1] F1: Sample	Found in Sample: [S2] F2: Sample	Found in Sample: [S3] F3: Sample	Modifications	Area: F1: Sample	Area: F2: Sample	Area: F3: Sample	emPAI	Score Sequest HT	# Peptides Sequest HT
	FALSE	High	Master Protein	Q9NR30	Nucleolar RNA helicase 2 OS=Homo sapiens GN=DDX21 PE=1 SV=5	0	122.207	24.9042	19	87	17	1	783	87.3	9.28	High	High	High		319564366	2.19051e+08	295556520	3.108	122.4	19
FALSE	High	[K].LAIKPFYQNK.[D]	1xSF-Desthiobiotin [Y7]		0.00113684	0.000210591	1	3	7	Q99590	Q99590 [1389-1398]	0	1667.87	High	High	High	1.80172e+08	175812864	1.79539e+08	2.15	High	5.209e-05	0.0003211
	Checked	Protein FDR Confidence	Master	Accession	Description	Exp. q-value	Sum PEP Score	Coverage	# Peptides	# PSMs	# Unique Peptides	# Protein Groups	# AAs	MW [kDa]	calc. pI	Found in Sample: [S1] F1: Sample	Found in Sample: [S2] F2: Sample	Found in Sample: [S3] F3: Sample	Modifications	Area: F1: Sample	Area: F2: Sample	Area: F3: Sample	emPAI	Score Sequest HT	# Peptides Sequest HT
	FALSE	High	Master Protein	Q99590	Protein SCAF11 OS=Homo sapiens GN=SCAF11 PE=1 SV=2	0	12.185	1.50376	2	9	2	1	1463	164.6	8.41	High	High	High		1.80172e+08	175812864	1.04282e+08	0.09	5.72	2
FALSE	High	[R].EEYEGPNKKPR.[F]	1xSF-Desthiobiotin [Y3]		0.00158595	0.000210591	1	1	3	P23246	P23246 [696-706]	1	1792.84	High	Not Found	High	1.02519e+08		8.78973e+07	2.42	High	0.0004825	0.00366
	Checked	Protein FDR Confidence	Master	Accession	Description	Exp. q-value	Sum PEP Score	Coverage	# Peptides	# PSMs	# Unique Peptides	# Protein Groups	# AAs	MW [kDa]	calc. pI	Found in Sample: [S1] F1: Sample	Found in Sample: [S2] F2: Sample	Found in Sample: [S3] F3: Sample	Modifications	Area: F1: Sample	Area: F2: Sample	Area: F3: Sample	emPAI	Score Sequest HT	# Peptides Sequest HT
	FALSE	High	Master Protein	P23246	Splicing factor, proline- and glutamine-rich OS=Homo sapiens GN=SFPQ PE=1 SV=2	0	155.215	30.6931	19	101	19	1	707	76.1	9.44	High	High	High		5.38895e+08	4.15505e+08	3.88341e+08	7.161	182.46	19
FALSE	High	[K].GYPPPVAAKPTFGR.[S]	1xSF-Desthiobiotin [Y2]		0.00116026	0.000210591	1	2	4	A0A1B0GTW1	A0A1B0GTW1 [1093-1106]	0	1903.96	High	High	High		5.17581e+07		2.5	High	5.209e-05	0.0004425
	Checked	Protein FDR Confidence	Master	Accession	Description	Exp. q-value	Sum PEP Score	Coverage	# Peptides	# PSMs	# Unique Peptides	# Protein Groups	# AAs	MW [kDa]	calc. pI	Found in Sample: [S1] F1: Sample	Found in Sample: [S2] F2: Sample	Found in Sample: [S3] F3: Sample	Modifications	Area: F1: Sample	Area: F2: Sample	Area: F3: Sample	emPAI	Score Sequest HT	# Peptides Sequest HT
	FALSE	High	Master Protein	A0A1B0GTW1	Tight junction protein ZO-2 OS=Homo sapiens GN=TJP2 PE=1 SV=1	0.001	5.63	1.76141	2	7	2	1	1249	140.6	8.19	High	High	High			3.81004e+07		0.055	6.32	2
FALSE	High	[R].IREIELKNR.[H]	1xSF-Desthiobiotin [K7]		0.00170897	0.000210591	1	3	2	Q13242	Q13242 [40-48]	2	1616.87	High	High	Not Found				1.18	High	5.209e-05	0.0004927
	Checked	Protein FDR Confidence	Master	Accession	Description	Exp. q-value	Sum PEP Score	Coverage	# Peptides	# PSMs	# Unique Peptides	# Protein Groups	# AAs	MW [kDa]	calc. pI	Found in Sample: [S1] F1: Sample	Found in Sample: [S2] F2: Sample	Found in Sample: [S3] F3: Sample	Modifications	Area: F1: Sample	Area: F2: Sample	Area: F3: Sample	emPAI	Score Sequest HT	# Peptides Sequest HT
	FALSE	High	Master Protein	Q13242	Serine/arginine-rich splicing factor 9 OS=Homo sapiens GN=SRSF9 PE=1 SV=1	0	64.952	41.629	10	62	10	1	221	25.5	8.65	High	High	High		3.23132e+08	311648884	3.3624e+08	12.335	95.39	10
FALSE	High	[R].AYILNLVK.[Q]	1xSF-Desthiobiotin [Y2]		0.00112914	0.000210591	1	1	22	P50991	P50991 [281-288]	0	1379.75	High	High	High	1706866864	1639519844	1607722288	3.04	High	0.0004465	0.003473
	Checked	Protein FDR Confidence	Master	Accession	Description	Exp. q-value	Sum PEP Score	Coverage	# Peptides	# PSMs	# Unique Peptides	# Protein Groups	# AAs	MW [kDa]	calc. pI	Found in Sample: [S1] F1: Sample	Found in Sample: [S2] F2: Sample	Found in Sample: [S3] F3: Sample	Modifications	Area: F1: Sample	Area: F2: Sample	Area: F3: Sample	emPAI	Score Sequest HT	# Peptides Sequest HT
	FALSE	High	Master Protein	P50991	T-complex protein 1 subunit delta OS=Homo sapiens GN=CCT4 PE=1 SV=4	0	113.1	29.4991	17	118	17	1	539	57.9	7.83	High	High	High		9.33995e+08	7.99977e+08	754354742	4.796	175.52	17
FALSE	High	[R].VPLSAYER.[V]	1xSF-Desthiobiotin [Y6]		0.00108401	0.000210591	1	1	8	Q9UQ35	Q9UQ35 [2385-2392]	0	1380.67	High	High	High	325300940	321360212	307696264	2.36	High	5.209e-05	0.0003112
	Checked	Protein FDR Confidence	Master	Accession	Description	Exp. q-value	Sum PEP Score	Coverage	# Peptides	# PSMs	# Unique Peptides	# Protein Groups	# AAs	MW [kDa]	calc. pI	Found in Sample: [S1] F1: Sample	Found in Sample: [S2] F2: Sample	Found in Sample: [S3] F3: Sample	Modifications	Area: F1: Sample	Area: F2: Sample	Area: F3: Sample	emPAI	Score Sequest HT	# Peptides Sequest HT
	FALSE	High	Master Protein	Q9UQ35	Serine/arginine repetitive matrix protein 2 OS=Homo sapiens GN=SRRM2 PE=1 SV=2	0	36.538	3.81541	8	30	8	1	2752	299.4	12.06	High	High	High		1.77753e+08	231768646	2.41081e+08	0.161	46.01	8
FALSE	High	[R].LVELLMHNDYK.[V]	1xSF-Desthiobiotin [Y10]; 1xOxidation [M6]		0.00135655	0.000210591	1	5	2	P52294	P52294 [301-311]	0	1836.88	High	Not Found	High	25458797		2.59279e+07	1.91	High	0.002009	0.01437
	Checked	Protein FDR Confidence	Master	Accession	Description	Exp. q-value	Sum PEP Score	Coverage	# Peptides	# PSMs	# Unique Peptides	# Protein Groups	# AAs	MW [kDa]	calc. pI	Found in Sample: [S1] F1: Sample	Found in Sample: [S2] F2: Sample	Found in Sample: [S3] F3: Sample	Modifications	Area: F1: Sample	Area: F2: Sample	Area: F3: Sample	emPAI	Score Sequest HT	# Peptides Sequest HT
	FALSE	High	Master Protein	P52294	Importin subunit alpha-5 OS=Homo sapiens GN=KPNA1 PE=1 SV=3	0.002	3.413	2.04461	1	2	1	1	538	60.2	5.01	High	Not Found	High		25458797		2.59279e+07	0.089	0	1
FALSE	High	[R].KQMVIDVLHPGK.[A]	1xSF-Desthiobiotin [K1]; 1xOxidation [M3]		0.0014818	0.000210591	1	3	4	P62847	P62847 [21-32]	1	1826.94	High	High	High	54166940	77043262	7.2249e+07	2.55	High	5.209e-05	0.0004224
	Checked	Protein FDR Confidence	Master	Accession	Description	Exp. q-value	Sum PEP Score	Coverage	# Peptides	# PSMs	# Unique Peptides	# Protein Groups	# AAs	MW [kDa]	calc. pI	Found in Sample: [S1] F1: Sample	Found in Sample: [S2] F2: Sample	Found in Sample: [S3] F3: Sample	Modifications	Area: F1: Sample	Area: F2: Sample	Area: F3: Sample	emPAI	Score Sequest HT	# Peptides Sequest HT
	FALSE	High	Master Protein	P62847	40S ribosomal protein S24 OS=Homo sapiens GN=RPS24 PE=1 SV=1	0	63.737	57.1429	8	72	8	1	133	15.4	10.78	High	High	High		294492653	2.90578e+08	2.64382e+08	267.27	103.86	8
FALSE	High	[K].KTESHKAK.[S]	1xSF-Desthiobiotin [K6]		0.00173234	0.000210591	1	1	2	Q16777	Q16777 [120-127]	2	1374.69	Not Found	High	Not Found		7.60435e+07		2.25	High	5.209e-05	0.0004986
	Checked	Protein FDR Confidence	Master	Accession	Description	Exp. q-value	Sum PEP Score	Coverage	# Peptides	# PSMs	# Unique Peptides	# Protein Groups	# AAs	MW [kDa]	calc. pI	Found in Sample: [S1] F1: Sample	Found in Sample: [S2] F2: Sample	Found in Sample: [S3] F3: Sample	Modifications	Area: F1: Sample	Area: F2: Sample	Area: F3: Sample	emPAI	Score Sequest HT	# Peptides Sequest HT
	FALSE	High	Master Protein	Q16777	Histone H2A type 2-C OS=Homo sapiens GN=HIST2H2AC PE=1 SV=4	0	50.234	47.2868	8	56	4	1	129	14	10.9	High	High	High		6.48326e+08	8.52433e+08	5.555e+08	99	94.82	8
FALSE	High	[K].SYSPYDMLESIRK.[E]	1xSF-Desthiobiotin [Y5]		0.00108401	0.000210591	1	6	2	P07355	P07355 [234-246]	1	2034.94	Not Found	High	High		2.47807e+07	21833818	2.3	High	0.0004825	0.003667
	Checked	Protein FDR Confidence	Master	Accession	Description	Exp. q-value	Sum PEP Score	Coverage	# Peptides	# PSMs	# Unique Peptides	# Protein Groups	# AAs	MW [kDa]	calc. pI	Found in Sample: [S1] F1: Sample	Found in Sample: [S2] F2: Sample	Found in Sample: [S3] F3: Sample	Modifications	Area: F1: Sample	Area: F2: Sample	Area: F3: Sample	emPAI	Score Sequest HT	# Peptides Sequest HT
	FALSE	High	Master Protein	P07355	Annexin A2 OS=Homo sapiens GN=ANXA2 PE=1 SV=2	0	66.134	26.5487	8	41	8	1	339	38.6	7.75	High	High	High		5.92116e+08	5.66425e+08	5.52403e+08	2.162	77.62	8
FALSE	High	[K].IGEGTYGVVYKAR.[N]	1xSF-Desthiobiotin [K/Y]		0.00114459	0.000210591	1	4	4	G3V5T9	G3V5T9 [10-22]	1	1858.93	High	High	High	1.51295e+07	1.04741e+07	8591731	2.28	High	0.0002107	0.001439
	Checked	Protein FDR Confidence	Master	Accession	Description	Exp. q-value	Sum PEP Score	Coverage	# Peptides	# PSMs	# Unique Peptides	# Protein Groups	# AAs	MW [kDa]	calc. pI	Found in Sample: [S1] F1: Sample	Found in Sample: [S2] F2: Sample	Found in Sample: [S3] F3: Sample	Modifications	Area: F1: Sample	Area: F2: Sample	Area: F3: Sample	emPAI	Score Sequest HT	# Peptides Sequest HT
	FALSE	High	Master Protein	G3V5T9	Cyclin-dependent kinase 2 OS=Homo sapiens GN=CDK2 PE=1 SV=1	0	13.983	6.6474	3	13	2	1	346	39.2	8.62	High	High	High		2.71174e+07	2.24028e+07	8591731	0.492	18.32	3
FALSE	High	[K].KVSEHSGGR.[D]	1xSF-Desthiobiotin [K1]		0.00127607	0.000210591	1	1	2	Q8NBS9	Q8NBS9 [407-415]	1	1402.66	High	High	Not Found	1.4258e+07	1.34205e+07		1.46	High	0.000343	0.003038
	Checked	Protein FDR Confidence	Master	Accession	Description	Exp. q-value	Sum PEP Score	Coverage	# Peptides	# PSMs	# Unique Peptides	# Protein Groups	# AAs	MW [kDa]	calc. pI	Found in Sample: [S1] F1: Sample	Found in Sample: [S2] F2: Sample	Found in Sample: [S3] F3: Sample	Modifications	Area: F1: Sample	Area: F2: Sample	Area: F3: Sample	emPAI	Score Sequest HT	# Peptides Sequest HT
	FALSE	High	Master Protein	Q8NBS9	Thioredoxin domain-containing protein 5 OS=Homo sapiens GN=TXNDC5 PE=1 SV=2	0	19.872	10.8796	5	13	5	1	432	47.6	5.97	High	High	High		8.01839e+07	1.17728e+08	1.2289e+08	0.668	15.38	5
FALSE	High	[K].KTTQEAEK.[L]	1xSF-Desthiobiotin [K1]		0.0014919	0.000210591	1	4	5	A0A0U1RQV1	A0A0U1RQV1 [73-80]	1	1380.66	High	High	High	4.38989e+07	69136718	3.23353e+07	1.87	High	5.209e-05	0.0004254
	Checked	Protein FDR Confidence	Master	Accession	Description	Exp. q-value	Sum PEP Score	Coverage	# Peptides	# PSMs	# Unique Peptides	# Protein Groups	# AAs	MW [kDa]	calc. pI	Found in Sample: [S1] F1: Sample	Found in Sample: [S2] F2: Sample	Found in Sample: [S3] F3: Sample	Modifications	Area: F1: Sample	Area: F2: Sample	Area: F3: Sample	emPAI	Score Sequest HT	# Peptides Sequest HT
	FALSE	High	Master Protein	A0A0U1RQV1	Uncharacterized protein (Fragment) OS=Homo sapiens PE=1 SV=1	0.002	3.371	6.89655	1	5	1	1	116	12.5	7.05	High	High	High		4.38989e+07	69136718	3.23353e+07	0.585	3.57	1
FALSE	High	[R].YASENVNK.[L]	1xSF-Desthiobiotin [Y1]		0.00120855	0.000210591	1	4	4	P62820	P62820 [112-119]	0	1370.62	High	High	High	95357520	142535239	1.23243e+08	2.45	High	0.000251	0.001707
	Checked	Protein FDR Confidence	Master	Accession	Description	Exp. q-value	Sum PEP Score	Coverage	# Peptides	# PSMs	# Unique Peptides	# Protein Groups	# AAs	MW [kDa]	calc. pI	Found in Sample: [S1] F1: Sample	Found in Sample: [S2] F2: Sample	Found in Sample: [S3] F3: Sample	Modifications	Area: F1: Sample	Area: F2: Sample	Area: F3: Sample	emPAI	Score Sequest HT	# Peptides Sequest HT
	FALSE	High	Master Protein	P62820	Ras-related protein Rab-1A OS=Homo sapiens GN=RAB1A PE=1 SV=3	0	9.549	12.1951	3	13	3	1	205	22.7	6.21	High	High	High		8.61999e+07	140641502	1.22421e+08	0.468	10.08	3
FALSE	High	[R].LKPDEGGEVPVLNVSYKPQK.[I]	1xSF-Desthiobiotin [Y/K]		0.00170897	0.000210591	1	2	5	P61221	P61221 [396-415]	0	2643.36	High	High	Not Found	1.51034e+07	5.08021e+06		2.15	High	5.209e-05	0.0004926
	Checked	Protein FDR Confidence	Master	Accession	Description	Exp. q-value	Sum PEP Score	Coverage	# Peptides	# PSMs	# Unique Peptides	# Protein Groups	# AAs	MW [kDa]	calc. pI	Found in Sample: [S1] F1: Sample	Found in Sample: [S2] F2: Sample	Found in Sample: [S3] F3: Sample	Modifications	Area: F1: Sample	Area: F2: Sample	Area: F3: Sample	emPAI	Score Sequest HT	# Peptides Sequest HT
	FALSE	High	Master Protein	P61221	ATP-binding cassette sub-family E member 1 OS=Homo sapiens GN=ABCE1 PE=1 SV=1	0	74.767	19.6995	9	70	9	1	599	67.3	8.34	High	High	High		445946862	4.29587e+08	3.92179e+08	1.448	128.44	9
FALSE	High	[R].FVTGNKILR.[I]	1xSF-Desthiobiotin [K6]		0.00098558	0.000210591	1	3	4	P62277	P62277 [65-73]	1	1493.8	High	High	High	1.24625e+08	1.22743e+08	110260823	2.35	High	5.209e-05	0.0002764
	Checked	Protein FDR Confidence	Master	Accession	Description	Exp. q-value	Sum PEP Score	Coverage	# Peptides	# PSMs	# Unique Peptides	# Protein Groups	# AAs	MW [kDa]	calc. pI	Found in Sample: [S1] F1: Sample	Found in Sample: [S2] F2: Sample	Found in Sample: [S3] F3: Sample	Modifications	Area: F1: Sample	Area: F2: Sample	Area: F3: Sample	emPAI	Score Sequest HT	# Peptides Sequest HT
	FALSE	High	Master Protein	P62277	40S ribosomal protein S13 OS=Homo sapiens GN=RPS13 PE=1 SV=2	0	113.55	41.7219	8	105	8	1	151	17.2	10.54	High	High	High		9.15361e+08	6.23617e+08	9.01173e+08	122.285	139.59	8
FALSE	High	[K].HELSTEYIPDPER.[V]	1xSF-Desthiobiotin [Y7]		0.00146181	0.000210591	1	1	3	Q14690	Q14690 [572-584]	0	2031.92	High	High	High		68206373		1.98	High	0.0007148	0.006123
	Checked	Protein FDR Confidence	Master	Accession	Description	Exp. q-value	Sum PEP Score	Coverage	# Peptides	# PSMs	# Unique Peptides	# Protein Groups	# AAs	MW [kDa]	calc. pI	Found in Sample: [S1] F1: Sample	Found in Sample: [S2] F2: Sample	Found in Sample: [S3] F3: Sample	Modifications	Area: F1: Sample	Area: F2: Sample	Area: F3: Sample	emPAI	Score Sequest HT	# Peptides Sequest HT
	FALSE	High	Master Protein	Q14690	Protein RRP5 homolog OS=Homo sapiens GN=PDCD11 PE=1 SV=3	0	23.619	4.81026	7	15	7	1	1871	208.6	8.87	High	High	High		325148978	1.35505e+08	1.03739e+08	0.148	15.13	7
FALSE	High	[K].IGIEIIKR.[T]	1xSF-Desthiobiotin [K7]		0.00159676	0.000210591	1	1	8	P10809	P10809 [463-470]	1	1387.79	High	High	High	129703172	114485998	106290646	2.88	High	0.0002107	0.001425
	Checked	Protein FDR Confidence	Master	Accession	Description	Exp. q-value	Sum PEP Score	Coverage	# Peptides	# PSMs	# Unique Peptides	# Protein Groups	# AAs	MW [kDa]	calc. pI	Found in Sample: [S1] F1: Sample	Found in Sample: [S2] F2: Sample	Found in Sample: [S3] F3: Sample	Modifications	Area: F1: Sample	Area: F2: Sample	Area: F3: Sample	emPAI	Score Sequest HT	# Peptides Sequest HT
	FALSE	High	Master Protein	P10809	60 kDa heat shock protein, mitochondrial OS=Homo sapiens GN=HSPD1 PE=1 SV=2	0	328.715	50.0873	33	356	33	1	573	61	5.87	High	High	High		3.67089e+09	3.48928e+09	3249753778	45.416	612.7	33
FALSE	High	[R].YGGSHYSSSGYSNSR.[Y]	1xSF-Desthiobiotin [Y1]		0.00105493	0.000210591	1	1	3	Q9BRL6	Q9BRL6 [185-199]	0	2054.84	High	High	High	3.68788e+07	3.54243e+07		1.69	High	5.209e-05	0.0002964
	Checked	Protein FDR Confidence	Master	Accession	Description	Exp. q-value	Sum PEP Score	Coverage	# Peptides	# PSMs	# Unique Peptides	# Protein Groups	# AAs	MW [kDa]	calc. pI	Found in Sample: [S1] F1: Sample	Found in Sample: [S2] F2: Sample	Found in Sample: [S3] F3: Sample	Modifications	Area: F1: Sample	Area: F2: Sample	Area: F3: Sample	emPAI	Score Sequest HT	# Peptides Sequest HT
	FALSE	High	Master Protein	Q9BRL6	Serine/arginine-rich splicing factor 8 OS=Homo sapiens GN=SRSF8 PE=1 SV=1	0	18.857	10.6383	3	28	1	1	282	32.3	11.72	High	High	High		3.68788e+07	3.54243e+07		1.683	25.84	3
FALSE	High	[K].AEEVEYYYR.[R]	1xSF-Desthiobiotin [Y6]		0.00104068	0.000210591	1	2	2	Q9H0B6	Q9H0B6 [340-348]	0	1667.72	High	High	Not Found	1.79707e+07	2.22576e+07		1.89	High	0.0002107	0.00122
	Checked	Protein FDR Confidence	Master	Accession	Description	Exp. q-value	Sum PEP Score	Coverage	# Peptides	# PSMs	# Unique Peptides	# Protein Groups	# AAs	MW [kDa]	calc. pI	Found in Sample: [S1] F1: Sample	Found in Sample: [S2] F2: Sample	Found in Sample: [S3] F3: Sample	Modifications	Area: F1: Sample	Area: F2: Sample	Area: F3: Sample	emPAI	Score Sequest HT	# Peptides Sequest HT
	FALSE	High	Master Protein	Q9H0B6	Kinesin light chain 2 OS=Homo sapiens GN=KLC2 PE=1 SV=1	0	31.906	7.23473	4	32	4	1	622	68.9	7.15	High	High	High		1.44632e+08	1.45796e+08	2.05114e+08	0.334	58.66	4
FALSE	High	[K].LKAEGSEIR.[L]	1xSF-Desthiobiotin [K2]		0.00130236	0.000210591	1	5	2	P07237	P07237 [70-78]	1	1448.73	High	High	Not Found	2.02165e+07	21962151		1.58	High	0.0002107	0.0008996
	Checked	Protein FDR Confidence	Master	Accession	Description	Exp. q-value	Sum PEP Score	Coverage	# Peptides	# PSMs	# Unique Peptides	# Protein Groups	# AAs	MW [kDa]	calc. pI	Found in Sample: [S1] F1: Sample	Found in Sample: [S2] F2: Sample	Found in Sample: [S3] F3: Sample	Modifications	Area: F1: Sample	Area: F2: Sample	Area: F3: Sample	emPAI	Score Sequest HT	# Peptides Sequest HT
	FALSE	High	Master Protein	P07237	Protein disulfide-isomerase OS=Homo sapiens GN=P4HB PE=1 SV=3	0	34.965	9.64567	5	22	5	1	508	57.1	4.87	High	High	High		1.06981e+08	94360572	9.17479e+07	0.585	27.28	5
FALSE	High	[K].HEKFSEVLKR.[L]	1xSF-Desthiobiotin [K3]		0.00169741	0.000210591	1	3	2	P12277	P12277 [305-314]	2	1718.88	High	High	Not Found	2.51324e+07	2.08917e+07		1.83	High	5.209e-05	0.0004879
	Checked	Protein FDR Confidence	Master	Accession	Description	Exp. q-value	Sum PEP Score	Coverage	# Peptides	# PSMs	# Unique Peptides	# Protein Groups	# AAs	MW [kDa]	calc. pI	Found in Sample: [S1] F1: Sample	Found in Sample: [S2] F2: Sample	Found in Sample: [S3] F3: Sample	Modifications	Area: F1: Sample	Area: F2: Sample	Area: F3: Sample	emPAI	Score Sequest HT	# Peptides Sequest HT
	FALSE	High	Master Protein	P12277	Creatine kinase B-type OS=Homo sapiens GN=CKB PE=1 SV=1	0	39.577	20.4724	7	33	7	1	381	42.6	5.59	High	High	High		2.33167e+08	2.32347e+08	2.18867e+08	2.325	43.16	7
FALSE	High	[K].ANQEQYAEGK.[M]	1xSF-Desthiobiotin [Y6]		0.00124186	0.000210591	1	4	2	Q9UBU8	Q9UBU8 [118-127]	0	1583.69	High	Not Found	High	1.25949e+07		12716470	1.66	High	5.209e-05	0.000372
	Checked	Protein FDR Confidence	Master	Accession	Description	Exp. q-value	Sum PEP Score	Coverage	# Peptides	# PSMs	# Unique Peptides	# Protein Groups	# AAs	MW [kDa]	calc. pI	Found in Sample: [S1] F1: Sample	Found in Sample: [S2] F2: Sample	Found in Sample: [S3] F3: Sample	Modifications	Area: F1: Sample	Area: F2: Sample	Area: F3: Sample	emPAI	Score Sequest HT	# Peptides Sequest HT
	FALSE	High	Master Protein	Q9UBU8	Mortality factor 4-like protein 1 OS=Homo sapiens GN=MORF4L1 PE=1 SV=2	0	17.852	6.62983	2	19	2	1	362	41.4	9.28	High	High	High		2.00679e+08	3.69656e+08	183582748	0.369	31.49	2
FALSE	High	[K].KQMADTGK.[L]	1xSF-Desthiobiotin [K1]		0.00125032	0.000210591	1	13	4	Q00839	Q00839 [544-551]	1	1324.61	High	High	High	6.48977e+07	6.33494e+07	5.34236e+07	1.63	High	0.000343	0.002891
	Checked	Protein FDR Confidence	Master	Accession	Description	Exp. q-value	Sum PEP Score	Coverage	# Peptides	# PSMs	# Unique Peptides	# Protein Groups	# AAs	MW [kDa]	calc. pI	Found in Sample: [S1] F1: Sample	Found in Sample: [S2] F2: Sample	Found in Sample: [S3] F3: Sample	Modifications	Area: F1: Sample	Area: F2: Sample	Area: F3: Sample	emPAI	Score Sequest HT	# Peptides Sequest HT
	FALSE	High	Master Protein	Q00839	Heterogeneous nuclear ribonucleoprotein U OS=Homo sapiens GN=HNRNPU PE=1 SV=6	0	253.74	34.9091	36	274	36	1	825	90.5	6	High	High	High		2.44599e+09	2.41859e+09	2.08517e+09	24.119	407.39	36
FALSE	High	[R].RAPKKPLTR.[A]	1xSF-Desthiobiotin [K4]		0.00150207	0.000210591	1	3	3	P42167	P42167 [320-328]	2	1512.86	High	High	High				2.25	High	5.209e-05	0.0004299
	Checked	Protein FDR Confidence	Master	Accession	Description	Exp. q-value	Sum PEP Score	Coverage	# Peptides	# PSMs	# Unique Peptides	# Protein Groups	# AAs	MW [kDa]	calc. pI	Found in Sample: [S1] F1: Sample	Found in Sample: [S2] F2: Sample	Found in Sample: [S3] F3: Sample	Modifications	Area: F1: Sample	Area: F2: Sample	Area: F3: Sample	emPAI	Score Sequest HT	# Peptides Sequest HT
	FALSE	High	Master Protein	P42167	Lamina-associated polypeptide 2, isoforms beta/gamma OS=Homo sapiens GN=TMPO PE=1 SV=2	0	58.688	25.1101	9	35	6	1	454	50.6	9.38	High	High	High		2.32089e+08	2.2984e+08	1.62505e+08	2.455	51.94	9
FALSE	High	[R].KVSSAEGAAKEEPK.[R]	1xSF-Desthiobiotin [K1]		0.00100589	0.000210591	1	4	1	P05114	P05114 [5-18]	2	1876.92	High	Not Found	Not Found				2.17	High	5.209e-05	0.0002835
	Checked	Protein FDR Confidence	Master	Accession	Description	Exp. q-value	Sum PEP Score	Coverage	# Peptides	# PSMs	# Unique Peptides	# Protein Groups	# AAs	MW [kDa]	calc. pI	Found in Sample: [S1] F1: Sample	Found in Sample: [S2] F2: Sample	Found in Sample: [S3] F3: Sample	Modifications	Area: F1: Sample	Area: F2: Sample	Area: F3: Sample	emPAI	Score Sequest HT	# Peptides Sequest HT
	FALSE	High	Master Protein	P05114	Non-histone chromosomal protein HMG-14 OS=Homo sapiens GN=HMGN1 PE=1 SV=3	0	13.159	35	4	8	4	1	100	10.7	9.6	High	High	High		3.23583e+07	4.012e+07	3.24367e+07	3.642	14.88	4
FALSE	High	[R].TSLGPKGMDK.[M]	1xSF-Desthiobiotin [K6]; 1xOxidation [M8]		0.00167451	0.000210591	1	1	2	P50991	P50991 [50-59]	1	1495.7	High	High	Not Found	58449894	58189916		1.91	High	0.0002107	0.001208
	Checked	Protein FDR Confidence	Master	Accession	Description	Exp. q-value	Sum PEP Score	Coverage	# Peptides	# PSMs	# Unique Peptides	# Protein Groups	# AAs	MW [kDa]	calc. pI	Found in Sample: [S1] F1: Sample	Found in Sample: [S2] F2: Sample	Found in Sample: [S3] F3: Sample	Modifications	Area: F1: Sample	Area: F2: Sample	Area: F3: Sample	emPAI	Score Sequest HT	# Peptides Sequest HT
	FALSE	High	Master Protein	P50991	T-complex protein 1 subunit delta OS=Homo sapiens GN=CCT4 PE=1 SV=4	0	113.1	29.4991	17	118	17	1	539	57.9	7.83	High	High	High		9.33995e+08	7.99977e+08	754354742	4.796	175.52	17
FALSE	High	[K].KVAGAATPKK.[S]	1xSF-Desthiobiotin [K9]		0.00167451	0.000210591	1	1	2	P16402	P16402 [141-150]	2	1416.78	High	High	Not Found	5406315	1.19491e+07		2.08	High	0.0002107	0.001543
	Checked	Protein FDR Confidence	Master	Accession	Description	Exp. q-value	Sum PEP Score	Coverage	# Peptides	# PSMs	# Unique Peptides	# Protein Groups	# AAs	MW [kDa]	calc. pI	Found in Sample: [S1] F1: Sample	Found in Sample: [S2] F2: Sample	Found in Sample: [S3] F3: Sample	Modifications	Area: F1: Sample	Area: F2: Sample	Area: F3: Sample	emPAI	Score Sequest HT	# Peptides Sequest HT
	FALSE	High	Master Protein	P16402	Histone H1.3 OS=Homo sapiens GN=HIST1H1D PE=1 SV=2	0	170.576	55.2036	21	175	4	1	221	22.3	11.02	High	High	High		1.68593e+07	1.69495e+07	1.33488e+07	344.511	347.45	21
FALSE	High	[K].STLGPKGMDK.[I]	1xSF-Desthiobiotin [K6]		0.00158595	0.000210591	1	3	1	P78371	P78371 [41-50]	1	1479.71	High	Not Found	Not Found	74200764			2.07	High	5.209e-05	0.0004557
	Checked	Protein FDR Confidence	Master	Accession	Description	Exp. q-value	Sum PEP Score	Coverage	# Peptides	# PSMs	# Unique Peptides	# Protein Groups	# AAs	MW [kDa]	calc. pI	Found in Sample: [S1] F1: Sample	Found in Sample: [S2] F2: Sample	Found in Sample: [S3] F3: Sample	Modifications	Area: F1: Sample	Area: F2: Sample	Area: F3: Sample	emPAI	Score Sequest HT	# Peptides Sequest HT
	FALSE	High	Master Protein	P78371	T-complex protein 1 subunit beta OS=Homo sapiens GN=CCT2 PE=1 SV=4	0	99.101	22.243	12	68	12	1	535	57.5	6.46	High	High	High		4.22755e+08	4.13503e+08	4.00972e+08	2.371	125.45	12
FALSE	High	[K].STLGPKGMDK.[I]	1xSF-Desthiobiotin [K6]; 1xOxidation [M8]		0.00167451	0.000210591	1	3	2	P78371	P78371 [41-50]	1	1495.7	High	High	Not Found	58449894	58189916		1.91	High	0.0002107	0.001208
	Checked	Protein FDR Confidence	Master	Accession	Description	Exp. q-value	Sum PEP Score	Coverage	# Peptides	# PSMs	# Unique Peptides	# Protein Groups	# AAs	MW [kDa]	calc. pI	Found in Sample: [S1] F1: Sample	Found in Sample: [S2] F2: Sample	Found in Sample: [S3] F3: Sample	Modifications	Area: F1: Sample	Area: F2: Sample	Area: F3: Sample	emPAI	Score Sequest HT	# Peptides Sequest HT
	FALSE	High	Master Protein	P78371	T-complex protein 1 subunit beta OS=Homo sapiens GN=CCT2 PE=1 SV=4	0	99.101	22.243	12	68	12	1	535	57.5	6.46	High	High	High		4.22755e+08	4.13503e+08	4.00972e+08	2.371	125.45	12
FALSE	High	[R].HWILPQDYDHAQAEAR.[H]	1xSF-Desthiobiotin [Y8]		0.00106937	0.000210591	1	1	1	Q15293	Q15293 [271-286]	0	2396.1	High	Not Found	Not Found	52965752			1.61	High	5.209e-05	0.000301
	Checked	Protein FDR Confidence	Master	Accession	Description	Exp. q-value	Sum PEP Score	Coverage	# Peptides	# PSMs	# Unique Peptides	# Protein Groups	# AAs	MW [kDa]	calc. pI	Found in Sample: [S1] F1: Sample	Found in Sample: [S2] F2: Sample	Found in Sample: [S3] F3: Sample	Modifications	Area: F1: Sample	Area: F2: Sample	Area: F3: Sample	emPAI	Score Sequest HT	# Peptides Sequest HT
	FALSE	High	Master Protein	Q15293	Reticulocalbin-1 OS=Homo sapiens GN=RCN1 PE=1 SV=1	0	16.058	7.25076	2	8	2	1	331	38.9	5	High	High	High		55163818	93566707	63454271	0.54	16.61	2
FALSE	High	[R].TYHLTSAGEK.[L]	1xSF-Desthiobiotin [Y2]		0.00151231	0.000210591	1	3	5	Q9BV90	Q9BV90 [95-104]	0	1552.72	High	High	High	5.11542e+07		5.39386e+07	1.45	High	5.209e-05	0.0004432
	Checked	Protein FDR Confidence	Master	Accession	Description	Exp. q-value	Sum PEP Score	Coverage	# Peptides	# PSMs	# Unique Peptides	# Protein Groups	# AAs	MW [kDa]	calc. pI	Found in Sample: [S1] F1: Sample	Found in Sample: [S2] F2: Sample	Found in Sample: [S3] F3: Sample	Modifications	Area: F1: Sample	Area: F2: Sample	Area: F3: Sample	emPAI	Score Sequest HT	# Peptides Sequest HT
	FALSE	High	Master Protein	Q9BV90	U11/U12 small nuclear ribonucleoprotein 25 kDa protein OS=Homo sapiens GN=SNRNP25 PE=1 SV=1	0	6.716	7.57576	1	5	1	1	132	15.3	7.97	High	High	High		5.11542e+07		5.39386e+07	1.512	0	1
FALSE	High	[K].YKDDPVDLR.[L]	1xSF-Desthiobiotin [Y/K]		0.000972266	0.000210591	1	1	4	Q9Y2W1	Q9Y2W1 [710-718]	1	1566.74	High	High	Not Found		29510056		1.99	High	0.0002849	0.001835
	Checked	Protein FDR Confidence	Master	Accession	Description	Exp. q-value	Sum PEP Score	Coverage	# Peptides	# PSMs	# Unique Peptides	# Protein Groups	# AAs	MW [kDa]	calc. pI	Found in Sample: [S1] F1: Sample	Found in Sample: [S2] F2: Sample	Found in Sample: [S3] F3: Sample	Modifications	Area: F1: Sample	Area: F2: Sample	Area: F3: Sample	emPAI	Score Sequest HT	# Peptides Sequest HT
	FALSE	High	Master Protein	Q9Y2W1	Thyroid hormone receptor-associated protein 3 OS=Homo sapiens GN=THRAP3 PE=1 SV=2	0	45.905	13.7173	9	30	9	1	955	108.6	10.15	High	High	High		75195162	4.27218e+07	4.37236e+07	0.61	17.8	9
FALSE	High	[RK].HYFQNTQGLIFVVDSNDRER.[VI]	1xSF-Desthiobiotin [Y2]		0.00106212	0.000210591	1	9	3	F5H423	F5H423 [80-99]	1	2884.36	High	High	High		4.08677e+06	14685181	2.75	High	5.209e-05	0.0004465
	Checked	Protein FDR Confidence	Master	Accession	Description	Exp. q-value	Sum PEP Score	Coverage	# Peptides	# PSMs	# Unique Peptides	# Protein Groups	# AAs	MW [kDa]	calc. pI	Found in Sample: [S1] F1: Sample	Found in Sample: [S2] F2: Sample	Found in Sample: [S3] F3: Sample	Modifications	Area: F1: Sample	Area: F2: Sample	Area: F3: Sample	emPAI	Score Sequest HT	# Peptides Sequest HT
	FALSE	High	Master Protein	F5H423	Uncharacterized protein OS=Homo sapiens PE=3 SV=1	0	33.984	20.4762	3	15	3	1	210	23.3	8.6	High	High	High		47178980	45645290	14685181	1.424	27.83	3
FALSE	High	[R].VTGADVPMPYAK.[I]	1xSF-Desthiobiotin [Y10]; 1xOxidation [M8]		0.00100589	0.000210591	1	1	2	P11177	P11177 [325-336]	0	1710.8	Not Found	High	High		42577355	3.9637e+07	1.96	High	5.209e-05	0.0002822
	Checked	Protein FDR Confidence	Master	Accession	Description	Exp. q-value	Sum PEP Score	Coverage	# Peptides	# PSMs	# Unique Peptides	# Protein Groups	# AAs	MW [kDa]	calc. pI	Found in Sample: [S1] F1: Sample	Found in Sample: [S2] F2: Sample	Found in Sample: [S3] F3: Sample	Modifications	Area: F1: Sample	Area: F2: Sample	Area: F3: Sample	emPAI	Score Sequest HT	# Peptides Sequest HT
	FALSE	High	Master Protein	P11177	Pyruvate dehydrogenase E1 component subunit beta, mitochondrial OS=Homo sapiens GN=PDHB PE=1 SV=3	0	19.865	16.7131	5	21	5	1	359	39.2	6.65	High	High	High		4.05645e+06	35552354	4.65012e+07	0.896	16.33	5
FALSE	High	[K].YHTINGHNAEVRK.[A]	1xSF-Desthiobiotin [Y1]		0.0013658	0.000210591	1	2	3	P22626	P22626 [174-186]	1	1984.96	High	Not Found	High				1.84	High	0.0002107	0.001489
	Checked	Protein FDR Confidence	Master	Accession	Description	Exp. q-value	Sum PEP Score	Coverage	# Peptides	# PSMs	# Unique Peptides	# Protein Groups	# AAs	MW [kDa]	calc. pI	Found in Sample: [S1] F1: Sample	Found in Sample: [S2] F2: Sample	Found in Sample: [S3] F3: Sample	Modifications	Area: F1: Sample	Area: F2: Sample	Area: F3: Sample	emPAI	Score Sequest HT	# Peptides Sequest HT
	FALSE	High	Master Protein	P22626	Heterogeneous nuclear ribonucleoproteins A2/B1 OS=Homo sapiens GN=HNRNPA2B1 PE=1 SV=2	0	285.864	50.9915	17	236	14	1	353	37.4	8.95	High	High	High		2058146872	2.11232e+09	1.94843e+09	126.427	573.17	17
FALSE	High	[K].KEMQPTHPIR.[L]	1xSF-Desthiobiotin [K1]; 1xOxidation [M3]		0.00124186	0.000210591	3	7	4	P31946; E7EX29; P27348	P31946 [160-169]; E7EX29 [166-175]; P27348 [158-167]	1	1698.82	Not Found	High	High			7.65015e+07	2.6	High	5.209e-05	0.0003529
	Checked	Protein FDR Confidence	Master	Accession	Description	Exp. q-value	Sum PEP Score	Coverage	# Peptides	# PSMs	# Unique Peptides	# Protein Groups	# AAs	MW [kDa]	calc. pI	Found in Sample: [S1] F1: Sample	Found in Sample: [S2] F2: Sample	Found in Sample: [S3] F3: Sample	Modifications	Area: F1: Sample	Area: F2: Sample	Area: F3: Sample	emPAI	Score Sequest HT	# Peptides Sequest HT
	FALSE	High	Master Protein	E7EX29	14-3-3 protein zeta/delta (Fragment) OS=Homo sapiens GN=YWHAZ PE=1 SV=1	0	55.71	24.3902	7	47	3	1	246	28	4.92	High	High	High		448968586	1.60444e+08	2.3445e+08	3.833	99.23	7
	FALSE	High	Master Protein	P31946	14-3-3 protein beta/alpha OS=Homo sapiens GN=YWHAB PE=1 SV=3	0	54.972	28.0488	7	39	3	1	246	28.1	4.83	High	High	High		1.58212e+08	2.84191e+07	1.9607e+08	4.817	76.29	7
	FALSE	High	Master Protein	P27348	14-3-3 protein theta OS=Homo sapiens GN=YWHAQ PE=1 SV=1	0	45.196	26.9388	9	47	6	1	245	27.7	4.78	High	High	High		1.41199e+08	1.30391e+08	1.29679e+08	4.275	49	9
FALSE	High	[K].IYQYVINK.[E]	1xSF-Desthiobiotin [Y4]		0.00098558	0.000210591	1	1	6	P17812	P17812 [93-100]	0	1486.75	High	High	High	293544475	2.9564e+08	2.74317e+08	2.54	High	5.209e-05	0.0002764
	Checked	Protein FDR Confidence	Master	Accession	Description	Exp. q-value	Sum PEP Score	Coverage	# Peptides	# PSMs	# Unique Peptides	# Protein Groups	# AAs	MW [kDa]	calc. pI	Found in Sample: [S1] F1: Sample	Found in Sample: [S2] F2: Sample	Found in Sample: [S3] F3: Sample	Modifications	Area: F1: Sample	Area: F2: Sample	Area: F3: Sample	emPAI	Score Sequest HT	# Peptides Sequest HT
	FALSE	High	Master Protein	P17812	CTP synthase 1 OS=Homo sapiens GN=CTPS1 PE=1 SV=2	0	22.722	5.41455	4	17	4	1	591	66.6	6.46	High	High	High		1.49812e+08	1.41781e+08	1.73032e+08	0.484	16.72	4
FALSE	High	[K].YVHLFPK.[L]	1xSF-Desthiobiotin [Y1]		0.00130236	0.000210591	1	1	9	O75643	O75643 [1177-1183]	0	1349.68	High	High	High	1.61848e+08	1.49715e+08	1.56407e+08	2.3	High	0.0003108	0.0021
	Checked	Protein FDR Confidence	Master	Accession	Description	Exp. q-value	Sum PEP Score	Coverage	# Peptides	# PSMs	# Unique Peptides	# Protein Groups	# AAs	MW [kDa]	calc. pI	Found in Sample: [S1] F1: Sample	Found in Sample: [S2] F2: Sample	Found in Sample: [S3] F3: Sample	Modifications	Area: F1: Sample	Area: F2: Sample	Area: F3: Sample	emPAI	Score Sequest HT	# Peptides Sequest HT
	FALSE	High	Master Protein	O75643	U5 small nuclear ribonucleoprotein 200 kDa helicase OS=Homo sapiens GN=SNRNP200 PE=1 SV=2	0	65.106	8.19288	14	50	14	1	2136	244.4	6.06	High	High	High		1.49645e+08	1.45041e+08	1.53161e+08	0.407	56.25	14
FALSE	High	[K].VKEDPDGEHAR.[R]	1xSF-Desthiobiotin [K2]		0.00100589	0.000210591	1	6	12	A0A087X0X3	A0A087X0X3 [144-154]	1	1698.77	High	High	High	69659953	6.99168e+07	5.73561e+07	2.7	High	0.0001924	0.0006499
	Checked	Protein FDR Confidence	Master	Accession	Description	Exp. q-value	Sum PEP Score	Coverage	# Peptides	# PSMs	# Unique Peptides	# Protein Groups	# AAs	MW [kDa]	calc. pI	Found in Sample: [S1] F1: Sample	Found in Sample: [S2] F2: Sample	Found in Sample: [S3] F3: Sample	Modifications	Area: F1: Sample	Area: F2: Sample	Area: F3: Sample	emPAI	Score Sequest HT	# Peptides Sequest HT
	FALSE	High	Master Protein	A0A087X0X3	Heterogeneous nuclear ribonucleoprotein M OS=Homo sapiens GN=HNRNPM PE=1 SV=1	0	165.912	27.8082	19	114	19	1	730	77.5	8.78	High	High	High		3.11972e+08	3.15393e+08	3.12228e+08	3.514	191.06	19
FALSE	High	[R].IQNPSAYAK.[R]	1xSF-Desthiobiotin [Y7]		0.00155396	0.000210591	1	2	4	Q92615	Q92615 [464-472]	0	1437.69	High	High	High		97990147	88138214	2.2	High	0.0001924	0.0006172
	Checked	Protein FDR Confidence	Master	Accession	Description	Exp. q-value	Sum PEP Score	Coverage	# Peptides	# PSMs	# Unique Peptides	# Protein Groups	# AAs	MW [kDa]	calc. pI	Found in Sample: [S1] F1: Sample	Found in Sample: [S2] F2: Sample	Found in Sample: [S3] F3: Sample	Modifications	Area: F1: Sample	Area: F2: Sample	Area: F3: Sample	emPAI	Score Sequest HT	# Peptides Sequest HT
	FALSE	High	Master Protein	Q92615	La-related protein 4B OS=Homo sapiens GN=LARP4B PE=1 SV=3	0.002	3.352	1.21951	1	4	1	1	738	80.5	6.92	High	High	High			97990147	88138214	0.058	7.81	1
FALSE	High	[K].GGYAGSSQAPNK.[S]	1xSF-Desthiobiotin [Y3]		0.00140342	0.000210591	1	1	1	Q5T6F2	Q5T6F2 [982-993]	0	1582.71	High	Not Found	Not Found				1.37	High	5.209e-05	0.0004016
	Checked	Protein FDR Confidence	Master	Accession	Description	Exp. q-value	Sum PEP Score	Coverage	# Peptides	# PSMs	# Unique Peptides	# Protein Groups	# AAs	MW [kDa]	calc. pI	Found in Sample: [S1] F1: Sample	Found in Sample: [S2] F2: Sample	Found in Sample: [S3] F3: Sample	Modifications	Area: F1: Sample	Area: F2: Sample	Area: F3: Sample	emPAI	Score Sequest HT	# Peptides Sequest HT
	FALSE	High	Master Protein	Q5T6F2	Ubiquitin-associated protein 2 OS=Homo sapiens GN=UBAP2 PE=1 SV=1	0	12.02	2.77033	2	4	2	1	1119	117	7.34	High	Not Found	High				2.75316e+07	0.225	2.46	2
FALSE	High	[K].KTKPYIQVDIGGGQTK.[T]	1xSF-Desthiobiotin [K/Y]		0.000959132	0.000210591	1	1	6	P11021	P11021 [123-138]	1	2179.13	High	High	High			3.52809e+07	1.72	High	5.209e-05	0.0002696
	Checked	Protein FDR Confidence	Master	Accession	Description	Exp. q-value	Sum PEP Score	Coverage	# Peptides	# PSMs	# Unique Peptides	# Protein Groups	# AAs	MW [kDa]	calc. pI	Found in Sample: [S1] F1: Sample	Found in Sample: [S2] F2: Sample	Found in Sample: [S3] F3: Sample	Modifications	Area: F1: Sample	Area: F2: Sample	Area: F3: Sample	emPAI	Score Sequest HT	# Peptides Sequest HT
	FALSE	High	Master Protein	P11021	78 kDa glucose-regulated protein OS=Homo sapiens GN=HSPA5 PE=1 SV=2	0	159.305	32.5688	18	106	16	1	654	72.3	5.16	High	High	High		8.44566e+08	8.13299e+08	8.41449e+08	3.819	219.73	18
FALSE	High	[K].EYHPDKNPNAGDK.[NF]	1xSF-Desthiobiotin [Y2]		0.00101967	0.000210591	1	2	2	O60884	O60884 [34-46]	1	1930.85	High	High	Not Found	3.59744e+06			1.42	High	0.0006897	0.005806
	Checked	Protein FDR Confidence	Master	Accession	Description	Exp. q-value	Sum PEP Score	Coverage	# Peptides	# PSMs	# Unique Peptides	# Protein Groups	# AAs	MW [kDa]	calc. pI	Found in Sample: [S1] F1: Sample	Found in Sample: [S2] F2: Sample	Found in Sample: [S3] F3: Sample	Modifications	Area: F1: Sample	Area: F2: Sample	Area: F3: Sample	emPAI	Score Sequest HT	# Peptides Sequest HT
	FALSE	High	Master Protein	O60884	DnaJ homolog subfamily A member 2 OS=Homo sapiens GN=DNAJA2 PE=1 SV=1	0	12.627	9.70874	4	11	4	1	412	45.7	6.48	High	High	High		4.25981e+08	4.24349e+08	845745151	0.616	5.64	4
FALSE	High	[R].GLFDEYGSK.[K]	1xSF-Desthiobiotin [Y6]		0.00165192	0.000210591	1	2	8	P14625	P14625 [396-404]	0	1461.65	High	High	High	387996176	335055440	3.65931e+08	2.18	High	0.0002107	0.001119
	Checked	Protein FDR Confidence	Master	Accession	Description	Exp. q-value	Sum PEP Score	Coverage	# Peptides	# PSMs	# Unique Peptides	# Protein Groups	# AAs	MW [kDa]	calc. pI	Found in Sample: [S1] F1: Sample	Found in Sample: [S2] F2: Sample	Found in Sample: [S3] F3: Sample	Modifications	Area: F1: Sample	Area: F2: Sample	Area: F3: Sample	emPAI	Score Sequest HT	# Peptides Sequest HT
	FALSE	High	Master Protein	P14625	Endoplasmin OS=Homo sapiens GN=HSP90B1 PE=1 SV=1	0	129.685	22.9141	21	141	20	1	803	92.4	4.84	High	High	High		1.27804e+09	1.2412e+09	1.21579e+09	3.437	215.95	21
FALSE	High	[R].VEGDNIYVR.[H]	1xSF-Desthiobiotin [Y7]		0.000959132	0.000210591	1	5	4	O43491	O43491 [617-625]	0	1510.71	High	High	High		66014410	57705088	2.06	High	0.0003108	0.002753
	Checked	Protein FDR Confidence	Master	Accession	Description	Exp. q-value	Sum PEP Score	Coverage	# Peptides	# PSMs	# Unique Peptides	# Protein Groups	# AAs	MW [kDa]	calc. pI	Found in Sample: [S1] F1: Sample	Found in Sample: [S2] F2: Sample	Found in Sample: [S3] F3: Sample	Modifications	Area: F1: Sample	Area: F2: Sample	Area: F3: Sample	emPAI	Score Sequest HT	# Peptides Sequest HT
	FALSE	High	Master Protein	O43491	Band 4.1-like protein 2 OS=Homo sapiens GN=EPB41L2 PE=1 SV=1	0	10.381	3.8806	4	7	4	1	1005	112.5	5.44	High	High	High			100162666	3.35451e+07	0.112	9.77	4
FALSE	High	[K].LYGDADYLEER.[H]	1xSF-Desthiobiotin [Y7]		0.00152262	0.000210591	1	1	1	P17812	P17812 [467-477]	0	1789.78	Not Found	High	Not Found				1.38	High	5.209e-05	0.0004345
	Checked	Protein FDR Confidence	Master	Accession	Description	Exp. q-value	Sum PEP Score	Coverage	# Peptides	# PSMs	# Unique Peptides	# Protein Groups	# AAs	MW [kDa]	calc. pI	Found in Sample: [S1] F1: Sample	Found in Sample: [S2] F2: Sample	Found in Sample: [S3] F3: Sample	Modifications	Area: F1: Sample	Area: F2: Sample	Area: F3: Sample	emPAI	Score Sequest HT	# Peptides Sequest HT
	FALSE	High	Master Protein	P17812	CTP synthase 1 OS=Homo sapiens GN=CTPS1 PE=1 SV=2	0	22.722	5.41455	4	17	4	1	591	66.6	6.46	High	High	High		1.49812e+08	1.41781e+08	1.73032e+08	0.484	16.72	4
FALSE	High	[K].KPPLLDRPGEGSYNR.[Y]	1xSF-Desthiobiotin [Y13]		0.00132918	0.000210591	1	5	3	Q8NEY8	Q8NEY8 [37-51]	0	2145.07	High	High	High	2.75507e+07	2.66932e+07	2.80827e+07	1.85	High	5.209e-05	0.0003785
	Checked	Protein FDR Confidence	Master	Accession	Description	Exp. q-value	Sum PEP Score	Coverage	# Peptides	# PSMs	# Unique Peptides	# Protein Groups	# AAs	MW [kDa]	calc. pI	Found in Sample: [S1] F1: Sample	Found in Sample: [S2] F2: Sample	Found in Sample: [S3] F3: Sample	Modifications	Area: F1: Sample	Area: F2: Sample	Area: F3: Sample	emPAI	Score Sequest HT	# Peptides Sequest HT
	FALSE	High	Master Protein	Q8NEY8	Periphilin-1 OS=Homo sapiens GN=PPHLN1 PE=1 SV=2	0.002	3.422	3.27511	1	3	1	1	458	52.7	9.11	High	High	High		2.75507e+07	2.66932e+07	2.80827e+07	0.072	0	1
FALSE	High	[K].YDIDLPNK.[K]	1xSF-Desthiobiotin [Y1]		0.0014919	0.000210591	1	3	12	E5RIM7	E5RIM7 [36-43]	0	1423.67	High	High	High	646885104	645907444	617954104	2.68	High	0.0001924	0.0006316
	Checked	Protein FDR Confidence	Master	Accession	Description	Exp. q-value	Sum PEP Score	Coverage	# Peptides	# PSMs	# Unique Peptides	# Protein Groups	# AAs	MW [kDa]	calc. pI	Found in Sample: [S1] F1: Sample	Found in Sample: [S2] F2: Sample	Found in Sample: [S3] F3: Sample	Modifications	Area: F1: Sample	Area: F2: Sample	Area: F3: Sample	emPAI	Score Sequest HT	# Peptides Sequest HT
	FALSE	High	Master Protein	E5RIM7	Copper transport protein ATOX1 OS=Homo sapiens GN=ATOX1 PE=1 SV=1	0	46.216	24.6575	5	72	5	1	73	7.9	7.24	High	High	High		1.26252e+09	1.25908e+09	1.09044e+09	99	99.4	5
FALSE	High	[K].IKEIAVTVK.[K]	1xSF-Desthiobiotin [K2]		0.00107666	0.000210591	1	1	6	Q99832	Q99832 [136-144]	1	1446.81	High	High	High	1.55033e+08	1.51834e+08	1.30737e+08	2.28	High	0.0001924	0.0007171
	Checked	Protein FDR Confidence	Master	Accession	Description	Exp. q-value	Sum PEP Score	Coverage	# Peptides	# PSMs	# Unique Peptides	# Protein Groups	# AAs	MW [kDa]	calc. pI	Found in Sample: [S1] F1: Sample	Found in Sample: [S2] F2: Sample	Found in Sample: [S3] F3: Sample	Modifications	Area: F1: Sample	Area: F2: Sample	Area: F3: Sample	emPAI	Score Sequest HT	# Peptides Sequest HT
	FALSE	High	Master Protein	Q99832	T-complex protein 1 subunit eta OS=Homo sapiens GN=CCT7 PE=1 SV=2	0	65.314	20.9945	12	56	12	1	543	59.3	7.65	High	High	High		1.65248e+08	1.58346e+08	1.50217e+08	1.783	80.79	12
FALSE	High	[R].KGANEATK.[T]	1xSF-Desthiobiotin [K1]		0.00143232	0.000210591	1	2	3	B1AHD1	B1AHD1 [41-48]	1	1264.61	High	High	Not Found	1.55507e+07	1.42618e+07		2.07	High	5.209e-05	0.0004101
	Checked	Protein FDR Confidence	Master	Accession	Description	Exp. q-value	Sum PEP Score	Coverage	# Peptides	# PSMs	# Unique Peptides	# Protein Groups	# AAs	MW [kDa]	calc. pI	Found in Sample: [S1] F1: Sample	Found in Sample: [S2] F2: Sample	Found in Sample: [S3] F3: Sample	Modifications	Area: F1: Sample	Area: F2: Sample	Area: F3: Sample	emPAI	Score Sequest HT	# Peptides Sequest HT
	FALSE	High	Master Protein	B1AHD1	NHP2-like protein 1 OS=Homo sapiens GN=SNU13 PE=1 SV=1	0	27.961	27.2727	5	21	5	1	132	14.6	8.46	High	High	High		1.7362e+08	1.48114e+08	146676899	4.995	15.97	5
FALSE	High	[R].YGGGGYGR.[R]	1xSF-Desthiobiotin [Y]		0.00106212	0.000210591	1	2	17	Q01130	Q01130 [110-117]	0	1232.53	High	High	High	8.05034e+08	781164690	730555984	2.36	High	5.209e-05	0.0002991
	Checked	Protein FDR Confidence	Master	Accession	Description	Exp. q-value	Sum PEP Score	Coverage	# Peptides	# PSMs	# Unique Peptides	# Protein Groups	# AAs	MW [kDa]	calc. pI	Found in Sample: [S1] F1: Sample	Found in Sample: [S2] F2: Sample	Found in Sample: [S3] F3: Sample	Modifications	Area: F1: Sample	Area: F2: Sample	Area: F3: Sample	emPAI	Score Sequest HT	# Peptides Sequest HT
	FALSE	High	Master Protein	Q01130	Serine/arginine-rich splicing factor 2 OS=Homo sapiens GN=SRSF2 PE=1 SV=4	0	36.453	15.8371	5	61	3	1	221	25.5	11.85	High	High	High		4.22598e+08	5.63333e+08	5.22661e+08	14.199	65.8	5
FALSE	High	[R].ISDDKYGR.[I]	1xSF-Desthiobiotin [Y6]		0.00158595	0.000210591	1	2	8	B0YIW6	B0YIW6 [346-353]	1	1399.64	High	High	High	205480848	201258808	1.89617e+08	2.5	High	0.0002107	0.00137
	Checked	Protein FDR Confidence	Master	Accession	Description	Exp. q-value	Sum PEP Score	Coverage	# Peptides	# PSMs	# Unique Peptides	# Protein Groups	# AAs	MW [kDa]	calc. pI	Found in Sample: [S1] F1: Sample	Found in Sample: [S2] F2: Sample	Found in Sample: [S3] F3: Sample	Modifications	Area: F1: Sample	Area: F2: Sample	Area: F3: Sample	emPAI	Score Sequest HT	# Peptides Sequest HT
	FALSE	High	Master Protein	B0YIW6	Archain 1, isoform CRA_a OS=Homo sapiens GN=ARCN1 PE=1 SV=1	0	9.67	3.44203	2	10	2	1	552	61.6	5.85	High	High	High		1.04715e+08	1.03158e+08	1.89617e+08	0.25	9	2
FALSE	High	[K].GVGVALDDPYENYRR.[N]	1xSF-Desthiobiotin [Y]		0.00106212	0.000210591	1	2	13	J3QK89	J3QK89 [896-910]	1	2170.01	High	High	High	85055763	151881970	1.75145e+08	2.75	High	5.209e-05	0.0002983
	Checked	Protein FDR Confidence	Master	Accession	Description	Exp. q-value	Sum PEP Score	Coverage	# Peptides	# PSMs	# Unique Peptides	# Protein Groups	# AAs	MW [kDa]	calc. pI	Found in Sample: [S1] F1: Sample	Found in Sample: [S2] F2: Sample	Found in Sample: [S3] F3: Sample	Modifications	Area: F1: Sample	Area: F2: Sample	Area: F3: Sample	emPAI	Score Sequest HT	# Peptides Sequest HT
	FALSE	High	Master Protein	J3QK89	Calcium homeostasis endoplasmic reticulum protein OS=Homo sapiens GN=CHERP PE=1 SV=1	0	34.831	6.04099	4	29	4	1	927	104.9	9.19	High	High	High		1.0358e+08	1.1994e+08	1.28496e+08	0.413	33.13	4
FALSE	High	[R].YTFAPSVSLNK.[T]	1xSF-Desthiobiotin [Y1]		0.00105493	0.000210591	1	4	1	Q9NR12	Q9NR12 [104-114]	0	1672.82	High	Not Found	Not Found				2.37	High	5.209e-05	0.000297
	Checked	Protein FDR Confidence	Master	Accession	Description	Exp. q-value	Sum PEP Score	Coverage	# Peptides	# PSMs	# Unique Peptides	# Protein Groups	# AAs	MW [kDa]	calc. pI	Found in Sample: [S1] F1: Sample	Found in Sample: [S2] F2: Sample	Found in Sample: [S3] F3: Sample	Modifications	Area: F1: Sample	Area: F2: Sample	Area: F3: Sample	emPAI	Score Sequest HT	# Peptides Sequest HT
	FALSE	High	Master Protein	Q9NR12	PDZ and LIM domain protein 7 OS=Homo sapiens GN=PDLIM7 PE=1 SV=1	0.002	3.527	2.407	1	1	1	1	457	49.8	8.41	High	Not Found	Not Found					0.083	2.37	1
FALSE	High	[R].KAMEAVAAQGK.[A]	1xSF-Desthiobiotin [K1]; 1xOxidation [M3]		0.00132017	0.000210591	1	2	5	P18669	P18669 [241-251]	1	1565.76	High	High	High	41924359	34207335	28778366	2.15	High	0.0002107	0.001498
	Checked	Protein FDR Confidence	Master	Accession	Description	Exp. q-value	Sum PEP Score	Coverage	# Peptides	# PSMs	# Unique Peptides	# Protein Groups	# AAs	MW [kDa]	calc. pI	Found in Sample: [S1] F1: Sample	Found in Sample: [S2] F2: Sample	Found in Sample: [S3] F3: Sample	Modifications	Area: F1: Sample	Area: F2: Sample	Area: F3: Sample	emPAI	Score Sequest HT	# Peptides Sequest HT
	FALSE	High	Master Protein	P18669	Phosphoglycerate mutase 1 OS=Homo sapiens GN=PGAM1 PE=1 SV=2	0	125.002	46.8504	14	112	14	1	254	28.8	7.18	High	High	High		3.10346e+09	3.02855e+09	3.19663e+09	28.286	214.02	14
FALSE	High	[K].KIGDTPMVR.[I]	1xSF-Desthiobiotin [K1]		0.00174414	0.000210591	1	2	5	P0DN79	P0DN79 [83-91]	1	1462.73	High	High	High	2.13795e+08	2.09677e+08	2.14278e+08	2.1	High	0.0001924	0.0006916
	Checked	Protein FDR Confidence	Master	Accession	Description	Exp. q-value	Sum PEP Score	Coverage	# Peptides	# PSMs	# Unique Peptides	# Protein Groups	# AAs	MW [kDa]	calc. pI	Found in Sample: [S1] F1: Sample	Found in Sample: [S2] F2: Sample	Found in Sample: [S3] F3: Sample	Modifications	Area: F1: Sample	Area: F2: Sample	Area: F3: Sample	emPAI	Score Sequest HT	# Peptides Sequest HT
	FALSE	High	Master Protein	P0DN79	Cystathionine beta-synthase-like protein OS=Homo sapiens GN=CBSL PE=1 SV=1	0	12.454	3.0853	2	16	2	1	551	60.5	6.65	High	High	High		2.18415e+08	2.09206e+08	203088706	0.25	17.68	2
FALSE	High	[K].VTGSLSSAKR.[K]	1xSF-Desthiobiotin [K9]		0.00101276	0.000210591	1	1	3	P39748	P39748 [346-355]	1	1451.74	High	High	High			1.53573e+07	2.35	High	5.209e-05	0.0002843
	Checked	Protein FDR Confidence	Master	Accession	Description	Exp. q-value	Sum PEP Score	Coverage	# Peptides	# PSMs	# Unique Peptides	# Protein Groups	# AAs	MW [kDa]	calc. pI	Found in Sample: [S1] F1: Sample	Found in Sample: [S2] F2: Sample	Found in Sample: [S3] F3: Sample	Modifications	Area: F1: Sample	Area: F2: Sample	Area: F3: Sample	emPAI	Score Sequest HT	# Peptides Sequest HT
	FALSE	High	Master Protein	P39748	Flap endonuclease 1 OS=Homo sapiens GN=FEN1 PE=1 SV=1	0	50.308	17.6316	6	45	6	1	380	42.6	8.62	High	High	High		8.62897e+08	8.63953e+08	8.23888e+08	1.873	52.67	6
FALSE	High	[R].AAGGGSYK.[G]	1xSF-Desthiobiotin [Y7]		0.00167451	0.000210591	1	3	3	Q92499	Q92499 [695-702]	0	1156.52	High	High	High	111689914	138177694	123990312	1.89	High	5.209e-05	0.0004808
	Checked	Protein FDR Confidence	Master	Accession	Description	Exp. q-value	Sum PEP Score	Coverage	# Peptides	# PSMs	# Unique Peptides	# Protein Groups	# AAs	MW [kDa]	calc. pI	Found in Sample: [S1] F1: Sample	Found in Sample: [S2] F2: Sample	Found in Sample: [S3] F3: Sample	Modifications	Area: F1: Sample	Area: F2: Sample	Area: F3: Sample	emPAI	Score Sequest HT	# Peptides Sequest HT
	FALSE	High	Master Protein	Q92499	ATP-dependent RNA helicase DDX1 OS=Homo sapiens GN=DDX1 PE=1 SV=2	0	25.702	9.86486	5	19	5	1	740	82.4	7.23	High	High	High		223545010	2.17683e+08	2.09571e+08	0.342	30.36	5
FALSE	High	[K].YFPEYAEK.[I]	1xSF-Desthiobiotin [Y1]		0.00146181	0.000210591	1	3	3	Q9NQR4	Q9NQR4 [53-60]	0	1492.66	High	High	High	1.70794e+07	1.90333e+07	1.99746e+07	1.49	High	0.001673	0.0131
	Checked	Protein FDR Confidence	Master	Accession	Description	Exp. q-value	Sum PEP Score	Coverage	# Peptides	# PSMs	# Unique Peptides	# Protein Groups	# AAs	MW [kDa]	calc. pI	Found in Sample: [S1] F1: Sample	Found in Sample: [S2] F2: Sample	Found in Sample: [S3] F3: Sample	Modifications	Area: F1: Sample	Area: F2: Sample	Area: F3: Sample	emPAI	Score Sequest HT	# Peptides Sequest HT
	FALSE	High	Master Protein	Q9NQR4	Omega-amidase NIT2 OS=Homo sapiens GN=NIT2 PE=1 SV=1	0.002	3.379	2.89855	1	3	1	1	276	30.6	7.21	High	High	High		1.70794e+07	1.90333e+07	1.99746e+07	0.116	0	1
FALSE	High	[R].SSQTQNKASR.[K]	1xSF-Desthiobiotin [K7]		0.00112914	0.000210591	1	4	6	Q01105	Q01105 [183-192]	1	1552.73	High	High	High	5.26975e+07	61376629	26891935	2.12	High	5.209e-05	0.0003992
	Checked	Protein FDR Confidence	Master	Accession	Description	Exp. q-value	Sum PEP Score	Coverage	# Peptides	# PSMs	# Unique Peptides	# Protein Groups	# AAs	MW [kDa]	calc. pI	Found in Sample: [S1] F1: Sample	Found in Sample: [S2] F2: Sample	Found in Sample: [S3] F3: Sample	Modifications	Area: F1: Sample	Area: F2: Sample	Area: F3: Sample	emPAI	Score Sequest HT	# Peptides Sequest HT
	FALSE	High	Master Protein	Q01105	Protein SET OS=Homo sapiens GN=SET PE=1 SV=3	0	46.627	25.5172	4	17	4	1	290	33.5	4.32	High	High	High		2.21191e+08	1.51269e+08	106603098	2.162	45.7	4
FALSE	High	[R].FSTPEQAAKNR.[I]	1xSF-Desthiobiotin [K9]		0.00134736	0.000210591	1	3	3	P14866	P14866 [485-495]	1	1694.81	High	High	High				1.74	High	0.0001924	0.000634
	Checked	Protein FDR Confidence	Master	Accession	Description	Exp. q-value	Sum PEP Score	Coverage	# Peptides	# PSMs	# Unique Peptides	# Protein Groups	# AAs	MW [kDa]	calc. pI	Found in Sample: [S1] F1: Sample	Found in Sample: [S2] F2: Sample	Found in Sample: [S3] F3: Sample	Modifications	Area: F1: Sample	Area: F2: Sample	Area: F3: Sample	emPAI	Score Sequest HT	# Peptides Sequest HT
	FALSE	High	Master Protein	P14866	Heterogeneous nuclear ribonucleoprotein L OS=Homo sapiens GN=HNRNPL PE=1 SV=2	0	148.433	31.7487	15	155	15	1	589	64.1	8.22	High	High	High		8.92402e+08	8.60376e+08	8.58716e+08	9.798	239.96	15
FALSE	High	[K].DHASIQMNVAEVDKVTGR.[F]	1xSF-Desthiobiotin [K14]; 1xOxidation [M7]		0.00174414	0.000210591	1	3	2	P63220	P63220 [28-45]	1	2432.14	Not Found	High	High		57376207	83118502	1.18	High	0.000101	0.0005024
	Checked	Protein FDR Confidence	Master	Accession	Description	Exp. q-value	Sum PEP Score	Coverage	# Peptides	# PSMs	# Unique Peptides	# Protein Groups	# AAs	MW [kDa]	calc. pI	Found in Sample: [S1] F1: Sample	Found in Sample: [S2] F2: Sample	Found in Sample: [S3] F3: Sample	Modifications	Area: F1: Sample	Area: F2: Sample	Area: F3: Sample	emPAI	Score Sequest HT	# Peptides Sequest HT
	FALSE	High	Master Protein	P63220	40S ribosomal protein S21 OS=Homo sapiens GN=RPS21 PE=1 SV=1	0	22.866	53.012	4	18	4	1	83	9.1	8.5	High	High	High		3.91011e+07	48860687	6.19643e+07	9	19.31	4
FALSE	High	[K].AAKPKVVKPK.[K]	1xSF-Desthiobiotin [K5]		0.00151231	0.000210591	1	1	4	P16403	P16403 [197-206]	1	1511.89	High	High	High	1.59906e+08	161609200	1.37169e+08	1.79	High	5.209e-05	0.0004319
	Checked	Protein FDR Confidence	Master	Accession	Description	Exp. q-value	Sum PEP Score	Coverage	# Peptides	# PSMs	# Unique Peptides	# Protein Groups	# AAs	MW [kDa]	calc. pI	Found in Sample: [S1] F1: Sample	Found in Sample: [S2] F2: Sample	Found in Sample: [S3] F3: Sample	Modifications	Area: F1: Sample	Area: F2: Sample	Area: F3: Sample	emPAI	Score Sequest HT	# Peptides Sequest HT
	FALSE	High	Master Protein	P16403	Histone H1.2 OS=Homo sapiens GN=HIST1H1C PE=1 SV=2	0	240.365	81.2207	37	260	19	1	213	21.4	10.93	High	High	High		3.20239e+08	3.01406e+08	2.92534e+08	14250	463.1	37
FALSE	High	[R].ADTQTYQPYNK.[D]	1xSF-Desthiobiotin [Y9]		0.000992305	0.000210591	1	1	1	P84090	P84090 [74-84]	0	1774.79	High	Not Found	Not Found	2.00886e+07			2.27	High	5.209e-05	0.0002784
	Checked	Protein FDR Confidence	Master	Accession	Description	Exp. q-value	Sum PEP Score	Coverage	# Peptides	# PSMs	# Unique Peptides	# Protein Groups	# AAs	MW [kDa]	calc. pI	Found in Sample: [S1] F1: Sample	Found in Sample: [S2] F2: Sample	Found in Sample: [S3] F3: Sample	Modifications	Area: F1: Sample	Area: F2: Sample	Area: F3: Sample	emPAI	Score Sequest HT	# Peptides Sequest HT
	FALSE	High	Master Protein	P84090	Enhancer of rudimentary homolog OS=Homo sapiens GN=ERH PE=1 SV=1	0	27.832	26.9231	6	30	6	1	104	12.3	5.92	High	High	High		7.23533e+08	626660589	6.74597e+07	50.795	11.27	6
FALSE	High	[K].KDLTEYLSR.[F]	1xSF-Desthiobiotin [K1]		0.00128478	0.000210591	1	2	3	O14979	O14979 [162-170]	1	1570.77	High	High	High	56757011	6.51192e+07	39410701	1.49	High	5.209e-05	0.000364
	Checked	Protein FDR Confidence	Master	Accession	Description	Exp. q-value	Sum PEP Score	Coverage	# Peptides	# PSMs	# Unique Peptides	# Protein Groups	# AAs	MW [kDa]	calc. pI	Found in Sample: [S1] F1: Sample	Found in Sample: [S2] F2: Sample	Found in Sample: [S3] F3: Sample	Modifications	Area: F1: Sample	Area: F2: Sample	Area: F3: Sample	emPAI	Score Sequest HT	# Peptides Sequest HT
	FALSE	High	Master Protein	O14979	Heterogeneous nuclear ribonucleoprotein D-like OS=Homo sapiens GN=HNRNPDL PE=1 SV=3	0	23.519	11.9048	6	26	5	1	420	46.4	9.57	High	High	High		1.44185e+08	1.55042e+08	1.42714e+08	0.957	26.44	6
FALSE	High	[K].GGAASGSDSADKKAQGPK.[G]	1xSF-Desthiobiotin [K]		0.00151231	0.000210591	1	4	4	Q9Y237	Q9Y237 [15-32]	2	2077.97	High	High	Not Found	8.64282e+06	7.21331e+06		1.95	High	5.209e-05	0.0004325
	Checked	Protein FDR Confidence	Master	Accession	Description	Exp. q-value	Sum PEP Score	Coverage	# Peptides	# PSMs	# Unique Peptides	# Protein Groups	# AAs	MW [kDa]	calc. pI	Found in Sample: [S1] F1: Sample	Found in Sample: [S2] F2: Sample	Found in Sample: [S3] F3: Sample	Modifications	Area: F1: Sample	Area: F2: Sample	Area: F3: Sample	emPAI	Score Sequest HT	# Peptides Sequest HT
	FALSE	High	Master Protein	Q9Y237	Peptidyl-prolyl cis-trans isomerase NIMA-interacting 4 OS=Homo sapiens GN=PIN4 PE=1 SV=1	0	21.059	32.0611	6	14	6	1	131	13.8	9.77	High	High	High		3.25728e+08	3.11555e+07	5.4093e+08	4.623	8.01	6
FALSE	High	[R].NAEQYKDQADK.[A]	1xSF-Desthiobiotin [K/Y]		0.00102662	0.000210591	1	1	4	P35579	P35579 [1857-1867]	1	1755.78	High	High	High		8.12195e+07	7.65376e+07	2.33	High	5.209e-05	0.0004437
	Checked	Protein FDR Confidence	Master	Accession	Description	Exp. q-value	Sum PEP Score	Coverage	# Peptides	# PSMs	# Unique Peptides	# Protein Groups	# AAs	MW [kDa]	calc. pI	Found in Sample: [S1] F1: Sample	Found in Sample: [S2] F2: Sample	Found in Sample: [S3] F3: Sample	Modifications	Area: F1: Sample	Area: F2: Sample	Area: F3: Sample	emPAI	Score Sequest HT	# Peptides Sequest HT
	FALSE	High	Master Protein	P35579	Myosin-9 OS=Homo sapiens GN=MYH9 PE=1 SV=4	0	41.813	7.70408	13	28	10	1	1960	226.4	5.6	High	High	High		9.42468e+07	9.46123e+07	9.21402e+07	0.284	21.72	13
FALSE	High	[R].SDYDGIGSR.[G]	1xSF-Desthiobiotin [Y3]		0.00123344	0.000210591	1	6	6	A0A0D9SF53	A0A0D9SF53 [102-110]	0	1415.6	High	High	High	120499157	1.1953e+08	7.54383e+06	2.33	High	5.209e-05	0.0003495
	Checked	Protein FDR Confidence	Master	Accession	Description	Exp. q-value	Sum PEP Score	Coverage	# Peptides	# PSMs	# Unique Peptides	# Protein Groups	# AAs	MW [kDa]	calc. pI	Found in Sample: [S1] F1: Sample	Found in Sample: [S2] F2: Sample	Found in Sample: [S3] F3: Sample	Modifications	Area: F1: Sample	Area: F2: Sample	Area: F3: Sample	emPAI	Score Sequest HT	# Peptides Sequest HT
	FALSE	High	Master Protein	A0A0D9SF53	ATP-dependent RNA helicase DDX3X OS=Homo sapiens GN=DDX3X PE=1 SV=1	0	52.824	11.5962	8	53	8	1	733	81.4	8.07	High	High	High		3.12799e+08	309948702	3.15921e+08	0.719	78.45	8
FALSE	High	[K].YLKDVTLQK.[Q]	1xSF-Desthiobiotin [Y1]		0.00117614	0.000210591	1	12	3	A0A0A6YYL6	A0A0A6YYL6 [47-55]	1	1553.81	High	High	High	3.29523e+07	3.82834e+07	29153209	1.95	High	5.209e-05	0.000332
	Checked	Protein FDR Confidence	Master	Accession	Description	Exp. q-value	Sum PEP Score	Coverage	# Peptides	# PSMs	# Unique Peptides	# Protein Groups	# AAs	MW [kDa]	calc. pI	Found in Sample: [S1] F1: Sample	Found in Sample: [S2] F2: Sample	Found in Sample: [S3] F3: Sample	Modifications	Area: F1: Sample	Area: F2: Sample	Area: F3: Sample	emPAI	Score Sequest HT	# Peptides Sequest HT
	FALSE	High	Master Protein	A0A0A6YYL6	Protein RPL17-C18orf32 OS=Homo sapiens GN=RPL17-C18orf32 PE=3 SV=1	0	46.112	30.2632	8	41	8	1	228	26.4	10.1	High	High	High		2.58776e+08	2.20368e+08	2.02757e+08	10.659	39.97	8
FALSE	High	[K].YHNVGLSK.[C]	1xSF-Desthiobiotin [Y1]		0.0011524	0.000210591	2	3	5	H0YA96; Q14103	H0YA96 [148-155]; Q14103 [244-251]	0	1363.66	High	High	High	6.08235e+07	6.4683e+07	5.2391e+07	1.97	High	5.209e-05	0.000325
	Checked	Protein FDR Confidence	Master	Accession	Description	Exp. q-value	Sum PEP Score	Coverage	# Peptides	# PSMs	# Unique Peptides	# Protein Groups	# AAs	MW [kDa]	calc. pI	Found in Sample: [S1] F1: Sample	Found in Sample: [S2] F2: Sample	Found in Sample: [S3] F3: Sample	Modifications	Area: F1: Sample	Area: F2: Sample	Area: F3: Sample	emPAI	Score Sequest HT	# Peptides Sequest HT
	FALSE	High	Master Protein	Q14103	Heterogeneous nuclear ribonucleoprotein D0 OS=Homo sapiens GN=HNRNPD PE=1 SV=1	0	66.178	20.5634	8	33	2	1	355	38.4	7.81	High	High	High		1.49058e+07	1.10293e+07	1.18572e+07	6.356	70.61	8
	FALSE	High	Master Protein	H0YA96	Heterogeneous nuclear ribonucleoprotein D0 (Fragment) OS=Homo sapiens GN=HNRNPD PE=1 SV=1	0	42.397	25.7143	8	28	2	1	210	23.9	9.58	High	High	High		58950748	5.04409e+07	5.20802e+07	5.105	54.23	8
FALSE	High	[K].DTAASGYGTQNIR.[L]	1xSF-Desthiobiotin [Y7]		0.00120036	0.000210591	1	6	1	A0A075B6F9	A0A075B6F9 [22-34]	0	1799.81	High	Not Found	Not Found	14864396			1.86	High	5.209e-05	0.0003397
	Checked	Protein FDR Confidence	Master	Accession	Description	Exp. q-value	Sum PEP Score	Coverage	# Peptides	# PSMs	# Unique Peptides	# Protein Groups	# AAs	MW [kDa]	calc. pI	Found in Sample: [S1] F1: Sample	Found in Sample: [S2] F2: Sample	Found in Sample: [S3] F3: Sample	Modifications	Area: F1: Sample	Area: F2: Sample	Area: F3: Sample	emPAI	Score Sequest HT	# Peptides Sequest HT
	FALSE	High	Master Protein	A0A075B6F9	Nitric oxide synthase-interacting protein OS=Homo sapiens GN=NOSIP PE=1 SV=1	0	6.494	8.22368	2	2	2	1	304	33.4	8.72	High	High	Not Found		14864396	23012553		0.292	1.86	2
FALSE	High	[R].SGKKLEDGPK.[F]	1xSF-Desthiobiotin [K3]		0.00125885	0.000210591	1	4	7	P68104	P68104 [383-392]	2	1504.76	High	High	High	2.3544e+08	2.27658e+08	223088803	2.1	High	0.001374	0.01103
	Checked	Protein FDR Confidence	Master	Accession	Description	Exp. q-value	Sum PEP Score	Coverage	# Peptides	# PSMs	# Unique Peptides	# Protein Groups	# AAs	MW [kDa]	calc. pI	Found in Sample: [S1] F1: Sample	Found in Sample: [S2] F2: Sample	Found in Sample: [S3] F3: Sample	Modifications	Area: F1: Sample	Area: F2: Sample	Area: F3: Sample	emPAI	Score Sequest HT	# Peptides Sequest HT
	FALSE	High	Master Protein	P68104	Elongation factor 1-alpha 1 OS=Homo sapiens GN=EEF1A1 PE=1 SV=1	0	349.542	53.2468	29	392	16	1	462	50.1	9.01	High	High	High		2.09951e+09	2.12728e+09	1.92552e+09	362.078	778.6	29
FALSE	High	[K].APAPKASGK.[K]	1xSF-Desthiobiotin [K5]		0.00134736	0.000210591	1	1	5	P50914	P50914 [205-213]	1	1272.65	High	High	High	114423113	1.10431e+08	99314322	2.11	High	0.0002849	0.00192
	Checked	Protein FDR Confidence	Master	Accession	Description	Exp. q-value	Sum PEP Score	Coverage	# Peptides	# PSMs	# Unique Peptides	# Protein Groups	# AAs	MW [kDa]	calc. pI	Found in Sample: [S1] F1: Sample	Found in Sample: [S2] F2: Sample	Found in Sample: [S3] F3: Sample	Modifications	Area: F1: Sample	Area: F2: Sample	Area: F3: Sample	emPAI	Score Sequest HT	# Peptides Sequest HT
	FALSE	High	Master Protein	P50914	60S ribosomal protein L14 OS=Homo sapiens GN=RPL14 PE=1 SV=4	0	72.818	46.5116	16	68	16	1	215	23.4	10.93	High	High	High		2.97566e+08	2.93004e+08	256485881	55.234	92.23	16
FALSE	High	[R].GTKVILHLK.[E]	1xSF-Desthiobiotin [K3]		0.00167451	0.000210591	2	5	9	P07900; P08238	P07900 [183-191]; P08238 [178-186]	1	1454.83	High	High	High	1.86391e+08	175114222	1.54441e+08	2.33	High	5.209e-05	0.0004809
	Checked	Protein FDR Confidence	Master	Accession	Description	Exp. q-value	Sum PEP Score	Coverage	# Peptides	# PSMs	# Unique Peptides	# Protein Groups	# AAs	MW [kDa]	calc. pI	Found in Sample: [S1] F1: Sample	Found in Sample: [S2] F2: Sample	Found in Sample: [S3] F3: Sample	Modifications	Area: F1: Sample	Area: F2: Sample	Area: F3: Sample	emPAI	Score Sequest HT	# Peptides Sequest HT
	FALSE	High	Master Protein	P08238	Heat shock protein HSP 90-beta OS=Homo sapiens GN=HSP90AB1 PE=1 SV=4	0	395.512	46.2707	42	336	21	1	724	83.2	5.03	High	High	High		2.02621e+09	2.04019e+09	1.88393e+09	60.759	701.05	42
	FALSE	High	Master Protein	P07900	Heat shock protein HSP 90-alpha OS=Homo sapiens GN=HSP90AA1 PE=1 SV=5	0	369.891	42.4863	41	310	19	1	732	84.6	5.02	High	High	High		1.08948e+09	1.07145e+09	9.98809e+08	60.054	575.22	41
FALSE	High	[K].SQETPATKK.[A]	1xSF-Desthiobiotin [K]		0.00113684	0.000210591	1	6	7	P09012	P09012 [115-123]	1	1435.7	High	High	High	3.28465e+07	2.85228e+07	4.50545e+07	2.29	High	5.209e-05	0.0003211
	Checked	Protein FDR Confidence	Master	Accession	Description	Exp. q-value	Sum PEP Score	Coverage	# Peptides	# PSMs	# Unique Peptides	# Protein Groups	# AAs	MW [kDa]	calc. pI	Found in Sample: [S1] F1: Sample	Found in Sample: [S2] F2: Sample	Found in Sample: [S3] F3: Sample	Modifications	Area: F1: Sample	Area: F2: Sample	Area: F3: Sample	emPAI	Score Sequest HT	# Peptides Sequest HT
	FALSE	High	Master Protein	P09012	U1 small nuclear ribonucleoprotein A OS=Homo sapiens GN=SNRPA PE=1 SV=3	0.002	3.493	3.19149	1	7	1	1	282	31.3	9.83	High	High	High		3.28465e+07	2.85228e+07	4.50545e+07	0.212	7.93	1
FALSE	High	[R].LSFYETGEIPRK.[N]	1xSF-Desthiobiotin [Y4]		0.00101276	0.000210591	1	3	2	O00567	O00567 [405-416]	1	1885.93	High	Not Found	High			98758721	1.88	High	5.209e-05	0.0002838
	Checked	Protein FDR Confidence	Master	Accession	Description	Exp. q-value	Sum PEP Score	Coverage	# Peptides	# PSMs	# Unique Peptides	# Protein Groups	# AAs	MW [kDa]	calc. pI	Found in Sample: [S1] F1: Sample	Found in Sample: [S2] F2: Sample	Found in Sample: [S3] F3: Sample	Modifications	Area: F1: Sample	Area: F2: Sample	Area: F3: Sample	emPAI	Score Sequest HT	# Peptides Sequest HT
	FALSE	High	Master Protein	O00567	Nucleolar protein 56 OS=Homo sapiens GN=NOP56 PE=1 SV=4	0	56.129	18.6869	11	37	11	1	594	66	9.19	High	High	High		1.54788e+08	1.67114e+08	1.66837e+08	1.448	54.04	11
FALSE	High	[R].GSATNYITR.[N]	1xSF-Desthiobiotin [Y6]		0.00106937	0.000210591	1	2	5	O00541	O00541 [12-20]	0	1428.67	High	High	High	107290016	1.01971e+08	98538013	2.19	High	0.000101	0.0005026
	Checked	Protein FDR Confidence	Master	Accession	Description	Exp. q-value	Sum PEP Score	Coverage	# Peptides	# PSMs	# Unique Peptides	# Protein Groups	# AAs	MW [kDa]	calc. pI	Found in Sample: [S1] F1: Sample	Found in Sample: [S2] F2: Sample	Found in Sample: [S3] F3: Sample	Modifications	Area: F1: Sample	Area: F2: Sample	Area: F3: Sample	emPAI	Score Sequest HT	# Peptides Sequest HT
	FALSE	High	Master Protein	O00541	Pescadillo homolog OS=Homo sapiens GN=PES1 PE=1 SV=1	0	13.986	6.12245	4	15	4	1	588	68	7.33	High	High	High		5.56722e+07	7.55984e+07	69503112	0.354	13.41	4
FALSE	High	[R-].SGGYGGDR.[S]	1xSF-Desthiobiotin [Y4]		0.00117614	0.000210591	1	3	4	Q92804	Q92804 [546-553]	0	1214.5	High	High	High	619150409	6.11898e+08	573994053	1.84	High	5.209e-05	0.0003792
	Checked	Protein FDR Confidence	Master	Accession	Description	Exp. q-value	Sum PEP Score	Coverage	# Peptides	# PSMs	# Unique Peptides	# Protein Groups	# AAs	MW [kDa]	calc. pI	Found in Sample: [S1] F1: Sample	Found in Sample: [S2] F2: Sample	Found in Sample: [S3] F3: Sample	Modifications	Area: F1: Sample	Area: F2: Sample	Area: F3: Sample	emPAI	Score Sequest HT	# Peptides Sequest HT
	FALSE	High	Master Protein	Q92804	TATA-binding protein-associated factor 2N OS=Homo sapiens GN=TAF15 PE=1 SV=1	0	34.706	23.6486	9	46	9	1	592	61.8	8.02	High	High	High		1002913288	9.74502e+08	9.18472e+08	0.995	41.25	9
FALSE	High	[R].LYFLQCETCHSR.[C]	1xSF-Desthiobiotin [Y2]; 2xCarbamidomethyl [C6; C9]		0.000965677	0.000210591	1	1	5	P20042	P20042 [297-308]	0	2059.89	High	High	High	2.92975e+07	16239562	20413470	1.94	High	0.0002107	0.001223
	Checked	Protein FDR Confidence	Master	Accession	Description	Exp. q-value	Sum PEP Score	Coverage	# Peptides	# PSMs	# Unique Peptides	# Protein Groups	# AAs	MW [kDa]	calc. pI	Found in Sample: [S1] F1: Sample	Found in Sample: [S2] F2: Sample	Found in Sample: [S3] F3: Sample	Modifications	Area: F1: Sample	Area: F2: Sample	Area: F3: Sample	emPAI	Score Sequest HT	# Peptides Sequest HT
	FALSE	High	Master Protein	P20042	Eukaryotic translation initiation factor 2 subunit 2 OS=Homo sapiens GN=EIF2S2 PE=1 SV=2	0	6.478	3.6036	1	5	1	1	333	38.4	5.8	High	High	High		2.92975e+07	16239562	20413470	0.233	0	1
FALSE	High	[K].SATEYKNEEYQR.[S]	1xSF-Desthiobiotin [K/Y]		0.00147177	0.000210591	1	2	6	J3QR07	J3QR07 [91-102]	1	1963.86	High	High	Not Found	1.15133e+08	1.15989e+08		2.5	High	0.0002107	0.001179
	Checked	Protein FDR Confidence	Master	Accession	Description	Exp. q-value	Sum PEP Score	Coverage	# Peptides	# PSMs	# Unique Peptides	# Protein Groups	# AAs	MW [kDa]	calc. pI	Found in Sample: [S1] F1: Sample	Found in Sample: [S2] F2: Sample	Found in Sample: [S3] F3: Sample	Modifications	Area: F1: Sample	Area: F2: Sample	Area: F3: Sample	emPAI	Score Sequest HT	# Peptides Sequest HT
	FALSE	High	Master Protein	J3QR07	YTH domain-containing protein 1 OS=Homo sapiens GN=YTHDC1 PE=1 SV=1	0.001	4.965	3.53741	2	7	2	1	735	85.5	6.23	High	High	High		1.15133e+08	1.15989e+08	61357241	0.133	4.87	2
FALSE	High	[R].AYSSFGGGR.[G]	1xSF-Desthiobiotin [Y2]		0.00117614	0.000210591	1	1	10	Q15056	Q15056 [11-19]	0	1347.59	High	High	High	581342816	591396840	561478232	2.34	High	0.0002849	0.001977
	Checked	Protein FDR Confidence	Master	Accession	Description	Exp. q-value	Sum PEP Score	Coverage	# Peptides	# PSMs	# Unique Peptides	# Protein Groups	# AAs	MW [kDa]	calc. pI	Found in Sample: [S1] F1: Sample	Found in Sample: [S2] F2: Sample	Found in Sample: [S3] F3: Sample	Modifications	Area: F1: Sample	Area: F2: Sample	Area: F3: Sample	emPAI	Score Sequest HT	# Peptides Sequest HT
	FALSE	High	Master Protein	Q15056	Eukaryotic translation initiation factor 4H OS=Homo sapiens GN=EIF4H PE=1 SV=5	0	7.442	6.45161	2	11	2	1	248	27.4	7.23	High	High	High		3.26314e+08	591396840	561478232	0.389	13.87	2
FALSE	High	[R].EMLQQSKILK.[VY]	1xSF-Desthiobiotin [K7]; 1xOxidation [M2]		0.00119223	0.000210591	2	3	4	P07900; P08238	P07900 [401-410]; P08238 [393-402]	1	1679.86	High	High	High	2.8417e+08	285519075	231471457	2.82	High	5.209e-05	0.0003369
	Checked	Protein FDR Confidence	Master	Accession	Description	Exp. q-value	Sum PEP Score	Coverage	# Peptides	# PSMs	# Unique Peptides	# Protein Groups	# AAs	MW [kDa]	calc. pI	Found in Sample: [S1] F1: Sample	Found in Sample: [S2] F2: Sample	Found in Sample: [S3] F3: Sample	Modifications	Area: F1: Sample	Area: F2: Sample	Area: F3: Sample	emPAI	Score Sequest HT	# Peptides Sequest HT
	FALSE	High	Master Protein	P08238	Heat shock protein HSP 90-beta OS=Homo sapiens GN=HSP90AB1 PE=1 SV=4	0	395.512	46.2707	42	336	21	1	724	83.2	5.03	High	High	High		2.02621e+09	2.04019e+09	1.88393e+09	60.759	701.05	42
	FALSE	High	Master Protein	P07900	Heat shock protein HSP 90-alpha OS=Homo sapiens GN=HSP90AA1 PE=1 SV=5	0	369.891	42.4863	41	310	19	1	732	84.6	5.02	High	High	High		1.08948e+09	1.07145e+09	9.98809e+08	60.054	575.22	41
FALSE	High	[R].IAGQVAAANKK.[H]	1xSF-Desthiobiotin [K10]		0.00144208	0.000210591	1	2	3	P39019	P39019 [134-144]	1	1516.81	High	High	High	22880048	1.74302e+07	21337190	2.49	High	0.000101	0.0005607
	Checked	Protein FDR Confidence	Master	Accession	Description	Exp. q-value	Sum PEP Score	Coverage	# Peptides	# PSMs	# Unique Peptides	# Protein Groups	# AAs	MW [kDa]	calc. pI	Found in Sample: [S1] F1: Sample	Found in Sample: [S2] F2: Sample	Found in Sample: [S3] F3: Sample	Modifications	Area: F1: Sample	Area: F2: Sample	Area: F3: Sample	emPAI	Score Sequest HT	# Peptides Sequest HT
	FALSE	High	Master Protein	P39019	40S ribosomal protein S19 OS=Homo sapiens GN=RPS19 PE=1 SV=2	0	27.288	31.0345	5	30	5	1	145	16.1	10.32	High	High	High		7.95785e+07	80767829	6.85751e+07	2.831	31.47	5
FALSE	High	[K].KIDKYTEVLK.[T]	1xSF-Desthiobiotin [Y/K]		0.00145191	0.000210591	1	3	6	M0QYS1	M0QYS1 [195-204]	2	1682.89	High	High	High	2.13602e+08	203845952	193059651	3.28	High	5.209e-05	0.0004149
	Checked	Protein FDR Confidence	Master	Accession	Description	Exp. q-value	Sum PEP Score	Coverage	# Peptides	# PSMs	# Unique Peptides	# Protein Groups	# AAs	MW [kDa]	calc. pI	Found in Sample: [S1] F1: Sample	Found in Sample: [S2] F2: Sample	Found in Sample: [S3] F3: Sample	Modifications	Area: F1: Sample	Area: F2: Sample	Area: F3: Sample	emPAI	Score Sequest HT	# Peptides Sequest HT
	FALSE	High	Master Protein	M0QYS1	60S ribosomal protein L13a (Fragment) OS=Homo sapiens GN=RPL13A PE=1 SV=2	0	43.598	22.8571	8	78	8	1	210	24.2	10.86	High	High	High		3.9689e+09	3859826638	3.82546e+09	4.817	107.76	8
FALSE	High	[K].VEKVTISNR.[L]	1xSF-Desthiobiotin [K3]		0.000952631	0.000210591	1	2	6	P08238	P08238 [575-583]	1	1491.77	High	High	High	219006568	2.19107e+08	1.95533e+08	2.55	High	5.209e-05	0.0002666
	Checked	Protein FDR Confidence	Master	Accession	Description	Exp. q-value	Sum PEP Score	Coverage	# Peptides	# PSMs	# Unique Peptides	# Protein Groups	# AAs	MW [kDa]	calc. pI	Found in Sample: [S1] F1: Sample	Found in Sample: [S2] F2: Sample	Found in Sample: [S3] F3: Sample	Modifications	Area: F1: Sample	Area: F2: Sample	Area: F3: Sample	emPAI	Score Sequest HT	# Peptides Sequest HT
	FALSE	High	Master Protein	P08238	Heat shock protein HSP 90-beta OS=Homo sapiens GN=HSP90AB1 PE=1 SV=4	0	395.512	46.2707	42	336	21	1	724	83.2	5.03	High	High	High		2.02621e+09	2.04019e+09	1.88393e+09	60.759	701.05	42
FALSE	High	[K].GNSGQSVYSASK.[G]	1xSF-Desthiobiotin [Y8]		0.00113684	0.000210591	1	2	2	Q8N4T8	Q8N4T8 [141-152]	0	1630.73	High	High	Not Found	3.10052e+07	30352721		1.47	High	5.209e-05	0.0003805
	Checked	Protein FDR Confidence	Master	Accession	Description	Exp. q-value	Sum PEP Score	Coverage	# Peptides	# PSMs	# Unique Peptides	# Protein Groups	# AAs	MW [kDa]	calc. pI	Found in Sample: [S1] F1: Sample	Found in Sample: [S2] F2: Sample	Found in Sample: [S3] F3: Sample	Modifications	Area: F1: Sample	Area: F2: Sample	Area: F3: Sample	emPAI	Score Sequest HT	# Peptides Sequest HT
	FALSE	High	Master Protein	Q8N4T8	Carbonyl reductase family member 4 OS=Homo sapiens GN=CBR4 PE=1 SV=3	0.002	3.494	5.06329	1	2	1	1	237	25.3	9.33	High	High	Not Found		3.10052e+07	30352721		0.166	0	1
FALSE	High	[R].LIKVHLDK.[A]	1xSF-Desthiobiotin [K3]		0.00164073	0.000210591	1	2	13	P62081	P62081 [153-160]	1	1411.79	High	High	High	379610701	3.71925e+08	3.60831e+08	2.15	High	5.209e-05	0.0004723
	Checked	Protein FDR Confidence	Master	Accession	Description	Exp. q-value	Sum PEP Score	Coverage	# Peptides	# PSMs	# Unique Peptides	# Protein Groups	# AAs	MW [kDa]	calc. pI	Found in Sample: [S1] F1: Sample	Found in Sample: [S2] F2: Sample	Found in Sample: [S3] F3: Sample	Modifications	Area: F1: Sample	Area: F2: Sample	Area: F3: Sample	emPAI	Score Sequest HT	# Peptides Sequest HT
	FALSE	High	Master Protein	P62081	40S ribosomal protein S7 OS=Homo sapiens GN=RPS7 PE=1 SV=1	0	87.933	54.6392	14	87	14	1	194	22.1	10.1	High	High	High		3.83946e+08	3.78815e+08	3.68565e+08	122.285	116.86	14
FALSE	High	[K].GSGTAEVELKK.[G]	1xSF-Desthiobiotin [K]		0.00109885	0.000210591	1	6	6	P14618	P14618 [126-136]	1	1564.78	High	High	High	93349525	83490101	8.86471e+07	3.12	High	5.209e-05	0.0003092
	Checked	Protein FDR Confidence	Master	Accession	Description	Exp. q-value	Sum PEP Score	Coverage	# Peptides	# PSMs	# Unique Peptides	# Protein Groups	# AAs	MW [kDa]	calc. pI	Found in Sample: [S1] F1: Sample	Found in Sample: [S2] F2: Sample	Found in Sample: [S3] F3: Sample	Modifications	Area: F1: Sample	Area: F2: Sample	Area: F3: Sample	emPAI	Score Sequest HT	# Peptides Sequest HT
	FALSE	High	Master Protein	P14618	Pyruvate kinase PKM OS=Homo sapiens GN=PKM PE=1 SV=4	0	172.214	32.9567	16	120	16	1	531	57.9	7.84	High	High	High		7.36035e+08	7.45723e+08	6.57793e+08	7.83	182.2	16
FALSE	High	[K].SKITVTSEVPFSK.[R-]	1xSF-Desthiobiotin [K2]		0.00105493	0.000210591	1	7	3	P35268	P35268 [68-80]	1	1868.96	High	High	High	26552606	3.53683e+07	2.45359e+07	1.75	High	5.209e-05	0.0002965
	Checked	Protein FDR Confidence	Master	Accession	Description	Exp. q-value	Sum PEP Score	Coverage	# Peptides	# PSMs	# Unique Peptides	# Protein Groups	# AAs	MW [kDa]	calc. pI	Found in Sample: [S1] F1: Sample	Found in Sample: [S2] F2: Sample	Found in Sample: [S3] F3: Sample	Modifications	Area: F1: Sample	Area: F2: Sample	Area: F3: Sample	emPAI	Score Sequest HT	# Peptides Sequest HT
	FALSE	High	Master Protein	P35268	60S ribosomal protein L22 OS=Homo sapiens GN=RPL22 PE=1 SV=2	0	10.472	25	3	7	3	1	128	14.8	9.19	High	High	High		26552606	2.39275e+07	3.92141e+07	2.162	9.65	3
FALSE	High	[K].IPAVTYPK.[N]	1xSF-Desthiobiotin [Y6]		0.00106212	0.000210591	1	2	4	Q7L0Y3	Q7L0Y3 [44-51]	0	1334.69	High	High	High	149245356	1.6398e+08	154462994	2.38	High	5.209e-05	0.0003179
	Checked	Protein FDR Confidence	Master	Accession	Description	Exp. q-value	Sum PEP Score	Coverage	# Peptides	# PSMs	# Unique Peptides	# Protein Groups	# AAs	MW [kDa]	calc. pI	Found in Sample: [S1] F1: Sample	Found in Sample: [S2] F2: Sample	Found in Sample: [S3] F3: Sample	Modifications	Area: F1: Sample	Area: F2: Sample	Area: F3: Sample	emPAI	Score Sequest HT	# Peptides Sequest HT
	FALSE	High	Master Protein	Q7L0Y3	tRNA methyltransferase 10 homolog C OS=Homo sapiens GN=TRMT10C PE=1 SV=2	0.002	3.525	1.98511	1	4	1	1	403	47.3	9.36	High	High	High		149245356	1.6398e+08	154462994	0.083	5.79	1
FALSE	High	[K].GAYQDRDKPAQIR.[F]	1xSF-Desthiobiotin [Y3]		0.00131123	0.000210591	1	1	5	P50991	P50991 [22-34]	1	1963.96	High	High	High	167728520	232739264	192037736	2.65	High	0.000101	0.0005573
	Checked	Protein FDR Confidence	Master	Accession	Description	Exp. q-value	Sum PEP Score	Coverage	# Peptides	# PSMs	# Unique Peptides	# Protein Groups	# AAs	MW [kDa]	calc. pI	Found in Sample: [S1] F1: Sample	Found in Sample: [S2] F2: Sample	Found in Sample: [S3] F3: Sample	Modifications	Area: F1: Sample	Area: F2: Sample	Area: F3: Sample	emPAI	Score Sequest HT	# Peptides Sequest HT
	FALSE	High	Master Protein	P50991	T-complex protein 1 subunit delta OS=Homo sapiens GN=CCT4 PE=1 SV=4	0	113.1	29.4991	17	118	17	1	539	57.9	7.83	High	High	High		9.33995e+08	7.99977e+08	754354742	4.796	175.52	17
FALSE	High	[K].DLLHPSPEEEKRK.[H]	1xSF-Desthiobiotin [K11]		0.00101967	0.000210591	1	2	2	P42677	P42677 [6-18]	2	2024	Not Found	High	High		8.61994e+07		2.21	High	5.209e-05	0.0002875
	Checked	Protein FDR Confidence	Master	Accession	Description	Exp. q-value	Sum PEP Score	Coverage	# Peptides	# PSMs	# Unique Peptides	# Protein Groups	# AAs	MW [kDa]	calc. pI	Found in Sample: [S1] F1: Sample	Found in Sample: [S2] F2: Sample	Found in Sample: [S3] F3: Sample	Modifications	Area: F1: Sample	Area: F2: Sample	Area: F3: Sample	emPAI	Score Sequest HT	# Peptides Sequest HT
	FALSE	High	Master Protein	P42677	40S ribosomal protein S27 OS=Homo sapiens GN=RPS27 PE=1 SV=3	0	44.561	30.9524	4	37	3	1	84	9.5	9.45	High	High	High		1.32224e+08	1.29977e+08	1.11274e+08	62.096	66.08	4
FALSE	High	[R].SQESGYYDR.[M]	1xSF-Desthiobiotin [Y]		0.00116817	0.000210591	1	4	15	A8MXP9	A8MXP9 [208-216]	0	1550.63	High	High	High	428767032	431457300	3.96183e+08	2.78	High	0.0002107	0.001173
	Checked	Protein FDR Confidence	Master	Accession	Description	Exp. q-value	Sum PEP Score	Coverage	# Peptides	# PSMs	# Unique Peptides	# Protein Groups	# AAs	MW [kDa]	calc. pI	Found in Sample: [S1] F1: Sample	Found in Sample: [S2] F2: Sample	Found in Sample: [S3] F3: Sample	Modifications	Area: F1: Sample	Area: F2: Sample	Area: F3: Sample	emPAI	Score Sequest HT	# Peptides Sequest HT
	FALSE	High	Master Protein	A8MXP9	Matrin-3 OS=Homo sapiens GN=MATR3 PE=1 SV=1	0	151.491	24.3575	22	126	22	1	895	99.9	6.04	High	High	High		4.68324e+08	4.22197e+08	4.66311e+08	4.38	207.42	22
FALSE	High	[R].YSSLETSR.[L]	1xSF-Desthiobiotin [Y1]		0.00169741	0.000210591	1	1	7	P53609	P53609 [40-47]	0	1388.63	High	High	High	369465220	351869784	349535392	2.11	High	5.209e-05	0.0004882
	Checked	Protein FDR Confidence	Master	Accession	Description	Exp. q-value	Sum PEP Score	Coverage	# Peptides	# PSMs	# Unique Peptides	# Protein Groups	# AAs	MW [kDa]	calc. pI	Found in Sample: [S1] F1: Sample	Found in Sample: [S2] F2: Sample	Found in Sample: [S3] F3: Sample	Modifications	Area: F1: Sample	Area: F2: Sample	Area: F3: Sample	emPAI	Score Sequest HT	# Peptides Sequest HT
	FALSE	High	Master Protein	P53609	Geranylgeranyl transferase type-1 subunit beta OS=Homo sapiens GN=PGGT1B PE=1 SV=2	0	7.226	2.12202	1	9	1	1	377	42.3	6.83	High	High	High		369465220	351869784	349535392	0.369	7.95	1
FALSE	High	[K].KAAPGAAGSR.[R]	1xSF-Desthiobiotin [K1]		0.00139392	0.000210591	1	1	1	Q92522	Q92522 [146-155]	1	1331.66	Not Found	High	Not Found		5.71804e+06		1.56	High	5.209e-05	0.0003961
	Checked	Protein FDR Confidence	Master	Accession	Description	Exp. q-value	Sum PEP Score	Coverage	# Peptides	# PSMs	# Unique Peptides	# Protein Groups	# AAs	MW [kDa]	calc. pI	Found in Sample: [S1] F1: Sample	Found in Sample: [S2] F2: Sample	Found in Sample: [S3] F3: Sample	Modifications	Area: F1: Sample	Area: F2: Sample	Area: F3: Sample	emPAI	Score Sequest HT	# Peptides Sequest HT
	FALSE	High	Master Protein	Q92522	Histone H1x OS=Homo sapiens GN=H1FX PE=1 SV=1	0	12.899	13.1455	4	8	4	1	213	22.5	10.76	High	High	High		9.71706e+06	1.03793e+07	1.21896e+07	0.931	14.44	4
FALSE	High	[R].SHYEEGPGK.[N]	1xSF-Desthiobiotin [Y3]		0.00108401	0.000210591	1	2	7	P15954	P15954 [17-25]	0	1449.62	High	High	High	1.64787e+07	5.21994e+07	4.8221e+07	2.16	High	0.000414	0.003329
	Checked	Protein FDR Confidence	Master	Accession	Description	Exp. q-value	Sum PEP Score	Coverage	# Peptides	# PSMs	# Unique Peptides	# Protein Groups	# AAs	MW [kDa]	calc. pI	Found in Sample: [S1] F1: Sample	Found in Sample: [S2] F2: Sample	Found in Sample: [S3] F3: Sample	Modifications	Area: F1: Sample	Area: F2: Sample	Area: F3: Sample	emPAI	Score Sequest HT	# Peptides Sequest HT
	FALSE	High	Master Protein	P15954	Cytochrome c oxidase subunit 7C, mitochondrial OS=Homo sapiens GN=COX7C PE=1 SV=1	0	6.739	14.2857	1	7	1	1	63	7.2	10.27	High	High	High		1.64787e+07	5.21994e+07	4.8221e+07	1.154	6.04	1
FALSE	High	[K].SLHHPNIVGYR.[A]	1xSF-Desthiobiotin [Y10]		0.00151231	0.000210591	1	2	1	Q96KB5	Q96KB5 [91-101]	0	1738.86	Not Found	High	Not Found		4.50545e+07		1.58	High	5.209e-05	0.0004313
	Checked	Protein FDR Confidence	Master	Accession	Description	Exp. q-value	Sum PEP Score	Coverage	# Peptides	# PSMs	# Unique Peptides	# Protein Groups	# AAs	MW [kDa]	calc. pI	Found in Sample: [S1] F1: Sample	Found in Sample: [S2] F2: Sample	Found in Sample: [S3] F3: Sample	Modifications	Area: F1: Sample	Area: F2: Sample	Area: F3: Sample	emPAI	Score Sequest HT	# Peptides Sequest HT
	FALSE	High	Master Protein	Q96KB5	Lymphokine-activated killer T-cell-originated protein kinase OS=Homo sapiens GN=PBK PE=1 SV=3	0.002	3.365	3.41615	1	1	1	1	322	36.1	5.12	Not Found	High	Not Found			4.50545e+07		0.116	0	1
FALSE	High	[R].VRPAYSLEPR.[V]	1xSF-Desthiobiotin [Y5]		0.00132918	0.000210591	1	2	2	Q96T37	Q96T37 [339-348]	0	1633.83	High	Not Found	High	59247416		53374679	1.71	High	5.209e-05	0.0003782
	Checked	Protein FDR Confidence	Master	Accession	Description	Exp. q-value	Sum PEP Score	Coverage	# Peptides	# PSMs	# Unique Peptides	# Protein Groups	# AAs	MW [kDa]	calc. pI	Found in Sample: [S1] F1: Sample	Found in Sample: [S2] F2: Sample	Found in Sample: [S3] F3: Sample	Modifications	Area: F1: Sample	Area: F2: Sample	Area: F3: Sample	emPAI	Score Sequest HT	# Peptides Sequest HT
	FALSE	High	Master Protein	Q96T37	Putative RNA-binding protein 15 OS=Homo sapiens GN=RBM15 PE=1 SV=2	0	19.991	7.47185	7	19	7	1	977	107.1	10.08	High	High	High		4.28693e+07	4.46434e+07	4.78154e+07	0.328	5.29	7
FALSE	High	[K].YVDEASKK.[E]	1xSF-Desthiobiotin [Y/K]		0.001533	0.000210591	1	2	10	P62249	P62249 [99-106]	1	1385.65	High	High	High	2.73584e+08	290415752	2.86178e+08	2.48	High	0.0001924	0.0006273
	Checked	Protein FDR Confidence	Master	Accession	Description	Exp. q-value	Sum PEP Score	Coverage	# Peptides	# PSMs	# Unique Peptides	# Protein Groups	# AAs	MW [kDa]	calc. pI	Found in Sample: [S1] F1: Sample	Found in Sample: [S2] F2: Sample	Found in Sample: [S3] F3: Sample	Modifications	Area: F1: Sample	Area: F2: Sample	Area: F3: Sample	emPAI	Score Sequest HT	# Peptides Sequest HT
	FALSE	High	Master Protein	P62249	40S ribosomal protein S16 OS=Homo sapiens GN=RPS16 PE=1 SV=2	0	63.379	54.7945	11	66	11	1	146	16.4	10.21	High	High	High		2.51226e+08	2.54051e+08	2.40144e+08	30.623	83.58	11
FALSE	High	[K].APPARPVKGAYR.[E]	1xSF-Desthiobiotin [K8]		0.00103363	0.000210591	1	1	5	Q07666	Q07666 [425-436]	1	1728.91	High	High	High	170997375	158257139	160267313	1.94	High	5.209e-05	0.0002899
	Checked	Protein FDR Confidence	Master	Accession	Description	Exp. q-value	Sum PEP Score	Coverage	# Peptides	# PSMs	# Unique Peptides	# Protein Groups	# AAs	MW [kDa]	calc. pI	Found in Sample: [S1] F1: Sample	Found in Sample: [S2] F2: Sample	Found in Sample: [S3] F3: Sample	Modifications	Area: F1: Sample	Area: F2: Sample	Area: F3: Sample	emPAI	Score Sequest HT	# Peptides Sequest HT
	FALSE	High	Master Protein	Q07666	KH domain-containing, RNA-binding, signal transduction-associated protein 1 OS=Homo sapiens GN=KHDRBS1 PE=1 SV=1	0	48.382	16.7043	7	45	7	1	443	48.2	8.66	High	High	High		4.36983e+08	4.26816e+08	4.1026e+08	3.217	37.14	7
FALSE	High	[K].VVTTNYKPVANHQYNIEYER.[K]	1xSF-Desthiobiotin [Y/K]		0.00158595	0.000210591	1	1	9	P13984	P13984 [148-167]	0	2884.38	High	High	High	1.63512e+08	1.46674e+08	1.75091e+08	2.43	High	0.0001924	0.0006627
	Checked	Protein FDR Confidence	Master	Accession	Description	Exp. q-value	Sum PEP Score	Coverage	# Peptides	# PSMs	# Unique Peptides	# Protein Groups	# AAs	MW [kDa]	calc. pI	Found in Sample: [S1] F1: Sample	Found in Sample: [S2] F2: Sample	Found in Sample: [S3] F3: Sample	Modifications	Area: F1: Sample	Area: F2: Sample	Area: F3: Sample	emPAI	Score Sequest HT	# Peptides Sequest HT
	FALSE	High	Master Protein	P13984	General transcription factor IIF subunit 2 OS=Homo sapiens GN=GTF2F2 PE=1 SV=2	0	6.52	8.03213	1	9	1	1	249	28.4	9.23	High	High	High		1.63512e+08	1.46674e+08	1.75091e+08	0.311	4.66	1
FALSE	High	[R].AQAAKAGAPGKA.[-]	1xSF-Desthiobiotin [K5]		0.00132017	0.000210591	1	1	3	O15212	O15212 [118-129]	2	1486.76	High	High	High	3.37266e+07	1.45441e+07	9.65059e+06	1.85	High	5.209e-05	0.0003753
	Checked	Protein FDR Confidence	Master	Accession	Description	Exp. q-value	Sum PEP Score	Coverage	# Peptides	# PSMs	# Unique Peptides	# Protein Groups	# AAs	MW [kDa]	calc. pI	Found in Sample: [S1] F1: Sample	Found in Sample: [S2] F2: Sample	Found in Sample: [S3] F3: Sample	Modifications	Area: F1: Sample	Area: F2: Sample	Area: F3: Sample	emPAI	Score Sequest HT	# Peptides Sequest HT
	FALSE	High	Master Protein	O15212	Prefoldin subunit 6 OS=Homo sapiens GN=PFDN6 PE=1 SV=1	0.001	5.255	15.5039	2	4	2	1	129	14.6	8.88	High	High	High		3.37266e+07	1.45441e+07	1.29451e+07	0.468	3.67	2
FALSE	High	[K].YLPELMAEK.[D]	1xSF-Desthiobiotin [Y1]; 1xOxidation [M6]		0.0014818	0.000210591	1	3	3	Q07666	Q07666 [103-111]	0	1555.73	High	High	High	54387185	54056032	51053038	2	High	5.209e-05	0.0004225
	Checked	Protein FDR Confidence	Master	Accession	Description	Exp. q-value	Sum PEP Score	Coverage	# Peptides	# PSMs	# Unique Peptides	# Protein Groups	# AAs	MW [kDa]	calc. pI	Found in Sample: [S1] F1: Sample	Found in Sample: [S2] F2: Sample	Found in Sample: [S3] F3: Sample	Modifications	Area: F1: Sample	Area: F2: Sample	Area: F3: Sample	emPAI	Score Sequest HT	# Peptides Sequest HT
	FALSE	High	Master Protein	Q07666	KH domain-containing, RNA-binding, signal transduction-associated protein 1 OS=Homo sapiens GN=KHDRBS1 PE=1 SV=1	0	48.382	16.7043	7	45	7	1	443	48.2	8.66	High	High	High		4.36983e+08	4.26816e+08	4.1026e+08	3.217	37.14	7
FALSE	High	[K].ASHGYGGK.[F]	1xSF-Desthiobiotin [Y5]		0.00135655	0.000210591	1	1	10	Q14247	Q14247 [80-87]	0	1222.54	High	High	High	4.3915e+08	4.24988e+08	4.05826e+08	1.92	High	0.0007148	0.006221
	Checked	Protein FDR Confidence	Master	Accession	Description	Exp. q-value	Sum PEP Score	Coverage	# Peptides	# PSMs	# Unique Peptides	# Protein Groups	# AAs	MW [kDa]	calc. pI	Found in Sample: [S1] F1: Sample	Found in Sample: [S2] F2: Sample	Found in Sample: [S3] F3: Sample	Modifications	Area: F1: Sample	Area: F2: Sample	Area: F3: Sample	emPAI	Score Sequest HT	# Peptides Sequest HT
	FALSE	High	Master Protein	Q14247	Src substrate cortactin OS=Homo sapiens GN=CTTN PE=1 SV=2	0	111.639	37.2727	19	104	19	1	550	61.5	5.4	High	High	High		3.09722e+08	296382544	2.78529e+08	8.284	122.58	19
FALSE	High	[K].GIIDPTKVVR.[T]	1xSF-Desthiobiotin [K7]		0.000978901	0.000210591	1	1	8	P10809	P10809 [517-526]	1	1543.84	High	High	High	2.18251e+08	205551033	199839987	2.61	High	5.209e-05	0.0002739
	Checked	Protein FDR Confidence	Master	Accession	Description	Exp. q-value	Sum PEP Score	Coverage	# Peptides	# PSMs	# Unique Peptides	# Protein Groups	# AAs	MW [kDa]	calc. pI	Found in Sample: [S1] F1: Sample	Found in Sample: [S2] F2: Sample	Found in Sample: [S3] F3: Sample	Modifications	Area: F1: Sample	Area: F2: Sample	Area: F3: Sample	emPAI	Score Sequest HT	# Peptides Sequest HT
	FALSE	High	Master Protein	P10809	60 kDa heat shock protein, mitochondrial OS=Homo sapiens GN=HSPD1 PE=1 SV=2	0	328.715	50.0873	33	356	33	1	573	61	5.87	High	High	High		3.67089e+09	3.48928e+09	3249753778	45.416	612.7	33
FALSE	High	[K].YYQDCSGGDRK.[K]	1xSF-Desthiobiotin [Y]; 1xCarbamidomethyl [C5]		0.000965677	0.000210591	1	1	10	Q7KZ85	Q7KZ85 [1431-1441]	1	1794.73	High	High	High	6631460	4.8635e+07	4.54186e+07	1.68	High	0.002009	0.01437
	Checked	Protein FDR Confidence	Master	Accession	Description	Exp. q-value	Sum PEP Score	Coverage	# Peptides	# PSMs	# Unique Peptides	# Protein Groups	# AAs	MW [kDa]	calc. pI	Found in Sample: [S1] F1: Sample	Found in Sample: [S2] F2: Sample	Found in Sample: [S3] F3: Sample	Modifications	Area: F1: Sample	Area: F2: Sample	Area: F3: Sample	emPAI	Score Sequest HT	# Peptides Sequest HT
	FALSE	High	Master Protein	Q7KZ85	Transcription elongation factor SPT6 OS=Homo sapiens GN=SUPT6H PE=1 SV=2	0	9.992	1.33256	2	11	2	1	1726	198.9	4.91	High	High	High		8.45907e+06	4.8635e+07	4.54186e+07	0.075	1.62	2
FALSE	High	[R].VQIYHNPTANSFR.[V]	1xSF-Desthiobiotin [Y4]		0.00132017	0.000210591	1	3	4	P50552	P50552 [36-48]	0	1992.95	High	High	High	86047959	9.54364e+07	96633875	2.73	High	5.209e-05	0.0003766
	Checked	Protein FDR Confidence	Master	Accession	Description	Exp. q-value	Sum PEP Score	Coverage	# Peptides	# PSMs	# Unique Peptides	# Protein Groups	# AAs	MW [kDa]	calc. pI	Found in Sample: [S1] F1: Sample	Found in Sample: [S2] F2: Sample	Found in Sample: [S3] F3: Sample	Modifications	Area: F1: Sample	Area: F2: Sample	Area: F3: Sample	emPAI	Score Sequest HT	# Peptides Sequest HT
	FALSE	High	Master Protein	P50552	Vasodilator-stimulated phosphoprotein OS=Homo sapiens GN=VASP PE=1 SV=3	0.002	3.424	3.42105	1	4	1	1	380	39.8	8.94	High	High	High		86047959	9.54364e+07	96633875	0.136	4.9	1
FALSE	High	[K].LFEMAYKK.[M]	1xSF-Desthiobiotin [Y/K]; 1xOxidation [M4]		0.00107666	0.000210591	1	1	13	P38646	P38646 [647-654]	1	1491.71	High	High	High	635576516	6.40472e+08	627581323	2.6	High	5.209e-05	0.0003029
	Checked	Protein FDR Confidence	Master	Accession	Description	Exp. q-value	Sum PEP Score	Coverage	# Peptides	# PSMs	# Unique Peptides	# Protein Groups	# AAs	MW [kDa]	calc. pI	Found in Sample: [S1] F1: Sample	Found in Sample: [S2] F2: Sample	Found in Sample: [S3] F3: Sample	Modifications	Area: F1: Sample	Area: F2: Sample	Area: F3: Sample	emPAI	Score Sequest HT	# Peptides Sequest HT
	FALSE	High	Master Protein	P38646	Stress-70 protein, mitochondrial OS=Homo sapiens GN=HSPA9 PE=1 SV=2	0	140.157	21.0604	16	101	16	1	679	73.6	6.16	High	High	High		6.18179e+08	592388171	5.78714e+08	3.806	162	16
FALSE	High	[K].EGKPLLKAVMR.[R]	1xSF-Desthiobiotin [K7]		0.0013658	0.000210591	1	1	8	P13639	P13639 [331-341]	1	1687.91	High	High	High	1.69809e+08	1.63047e+08	1.71994e+08	2.39	High	5.209e-05	0.0003894
	Checked	Protein FDR Confidence	Master	Accession	Description	Exp. q-value	Sum PEP Score	Coverage	# Peptides	# PSMs	# Unique Peptides	# Protein Groups	# AAs	MW [kDa]	calc. pI	Found in Sample: [S1] F1: Sample	Found in Sample: [S2] F2: Sample	Found in Sample: [S3] F3: Sample	Modifications	Area: F1: Sample	Area: F2: Sample	Area: F3: Sample	emPAI	Score Sequest HT	# Peptides Sequest HT
	FALSE	High	Master Protein	P13639	Elongation factor 2 OS=Homo sapiens GN=EEF2 PE=1 SV=4	0	200.211	31.7016	27	202	27	1	858	95.3	6.83	High	High	High		4.90022e+08	4.78726e+08	4.6737e+08	6.11	298.25	27
FALSE	High	[R].KASDVHEVR.[K]	1xSF-Desthiobiotin [K1]		0.00174414	0.000210591	1	5	2	P14618	P14618 [247-255]	1	1486.72	High	High	Not Found	7719519	6.79654e+06		1.48	High	0.000101	0.0005024
	Checked	Protein FDR Confidence	Master	Accession	Description	Exp. q-value	Sum PEP Score	Coverage	# Peptides	# PSMs	# Unique Peptides	# Protein Groups	# AAs	MW [kDa]	calc. pI	Found in Sample: [S1] F1: Sample	Found in Sample: [S2] F2: Sample	Found in Sample: [S3] F3: Sample	Modifications	Area: F1: Sample	Area: F2: Sample	Area: F3: Sample	emPAI	Score Sequest HT	# Peptides Sequest HT
	FALSE	High	Master Protein	P14618	Pyruvate kinase PKM OS=Homo sapiens GN=PKM PE=1 SV=4	0	172.214	32.9567	16	120	16	1	531	57.9	7.84	High	High	High		7.36035e+08	7.45723e+08	6.57793e+08	7.83	182.2	16
FALSE	High	[R].GREEYEGPNK.[K]	1xSF-Desthiobiotin [Y5]		0.00169741	0.000210591	1	1	8	P23246	P23246 [694-703]	1	1624.72	High	High	High	314322477	271599540	2.92396e+08	2.59	High	0.0003108	0.00268
	Checked	Protein FDR Confidence	Master	Accession	Description	Exp. q-value	Sum PEP Score	Coverage	# Peptides	# PSMs	# Unique Peptides	# Protein Groups	# AAs	MW [kDa]	calc. pI	Found in Sample: [S1] F1: Sample	Found in Sample: [S2] F2: Sample	Found in Sample: [S3] F3: Sample	Modifications	Area: F1: Sample	Area: F2: Sample	Area: F3: Sample	emPAI	Score Sequest HT	# Peptides Sequest HT
	FALSE	High	Master Protein	P23246	Splicing factor, proline- and glutamine-rich OS=Homo sapiens GN=SFPQ PE=1 SV=2	0	155.215	30.6931	19	101	19	1	707	76.1	9.44	High	High	High		5.38895e+08	4.15505e+08	3.88341e+08	7.161	182.46	19
FALSE	High	[R].ILSGVVTKMK.[M]	1xSF-Desthiobiotin [K8]; 1xOxidation [M9]		0.00135655	0.000210591	1	2	3	P62280	P62280 [72-81]	1	1537.82	High	High	High	45737410	4.92743e+07	44895046	1.7	High	0.0002107	0.0009103
	Checked	Protein FDR Confidence	Master	Accession	Description	Exp. q-value	Sum PEP Score	Coverage	# Peptides	# PSMs	# Unique Peptides	# Protein Groups	# AAs	MW [kDa]	calc. pI	Found in Sample: [S1] F1: Sample	Found in Sample: [S2] F2: Sample	Found in Sample: [S3] F3: Sample	Modifications	Area: F1: Sample	Area: F2: Sample	Area: F3: Sample	emPAI	Score Sequest HT	# Peptides Sequest HT
	FALSE	High	Master Protein	P62280	40S ribosomal protein S11 OS=Homo sapiens GN=RPS11 PE=1 SV=3	0	66.241	60.1266	14	93	14	1	158	18.4	10.3	High	High	High		4.77885e+08	4.9519e+08	4.75925e+08	157.489	101.57	14
FALSE	High	[K].YAYYDTER.[I]	1xSF-Desthiobiotin [Y]		0.00139392	0.000210591	1	1	3	O00303	O00303 [239-246]	0	1526.64	Not Found	High	High		1.80254e+07	1.25901e+07	1.58	High	0.000151	0.0006012
	Checked	Protein FDR Confidence	Master	Accession	Description	Exp. q-value	Sum PEP Score	Coverage	# Peptides	# PSMs	# Unique Peptides	# Protein Groups	# AAs	MW [kDa]	calc. pI	Found in Sample: [S1] F1: Sample	Found in Sample: [S2] F2: Sample	Found in Sample: [S3] F3: Sample	Modifications	Area: F1: Sample	Area: F2: Sample	Area: F3: Sample	emPAI	Score Sequest HT	# Peptides Sequest HT
	FALSE	High	Master Protein	O00303	Eukaryotic translation initiation factor 3 subunit F OS=Homo sapiens GN=EIF3F PE=1 SV=1	0.002	3.4	2.2409	1	3	1	1	357	37.5	5.45	Not Found	High	High			1.80254e+07	1.25901e+07	0.145	0	1
FALSE	High	[K].ALAAEMTDYFSR.[R]	1xSF-Desthiobiotin [Y9]		0.00102662	0.000210591	1	1	1	Q8N3C0	Q8N3C0 [541-552]	0	1820.81	Not Found	High	Not Found		7.40585e+06		1.48	High	5.209e-05	0.0002888
	Checked	Protein FDR Confidence	Master	Accession	Description	Exp. q-value	Sum PEP Score	Coverage	# Peptides	# PSMs	# Unique Peptides	# Protein Groups	# AAs	MW [kDa]	calc. pI	Found in Sample: [S1] F1: Sample	Found in Sample: [S2] F2: Sample	Found in Sample: [S3] F3: Sample	Modifications	Area: F1: Sample	Area: F2: Sample	Area: F3: Sample	emPAI	Score Sequest HT	# Peptides Sequest HT
	FALSE	High	Master Protein	Q8N3C0	Activating signal cointegrator 1 complex subunit 3 OS=Homo sapiens GN=ASCC3 PE=1 SV=3	0	6.316	0.544959	1	2	1	1	2202	251.3	7.09	High	High	Not Found		10389204	7.40585e+06		0.017	0	1
FALSE	High	[R].RGGHQNNYKPY.[-]	1xSF-Desthiobiotin [Y]		0.00131123	0.000210591	1	4	4	D6RBZ0	D6RBZ0 [317-327]	1	1779.81	High	High	High	170289912	178019957	1.50433e+08	2.68	High	5.209e-05	0.0003742
	Checked	Protein FDR Confidence	Master	Accession	Description	Exp. q-value	Sum PEP Score	Coverage	# Peptides	# PSMs	# Unique Peptides	# Protein Groups	# AAs	MW [kDa]	calc. pI	Found in Sample: [S1] F1: Sample	Found in Sample: [S2] F2: Sample	Found in Sample: [S3] F3: Sample	Modifications	Area: F1: Sample	Area: F2: Sample	Area: F3: Sample	emPAI	Score Sequest HT	# Peptides Sequest HT
	FALSE	High	Master Protein	D6RBZ0	Heterogeneous nuclear ribonucleoprotein A/B OS=Homo sapiens GN=HNRNPAB PE=1 SV=1	0	53.274	30.581	10	43	10	1	327	35.7	6.95	High	High	High		279276485	271771556	2.36549e+08	10.938	64.94	10
FALSE	High	[K].AEIIADKQSGK.[K]	1xSF-Desthiobiotin [K7]		0.00141299	0.000210591	1	1	2	Q13151	Q13151 [127-137]	1	1605.81	High	Not Found	High	11025962		2.05811e+07	2.12	High	5.209e-05	0.0004046
	Checked	Protein FDR Confidence	Master	Accession	Description	Exp. q-value	Sum PEP Score	Coverage	# Peptides	# PSMs	# Unique Peptides	# Protein Groups	# AAs	MW [kDa]	calc. pI	Found in Sample: [S1] F1: Sample	Found in Sample: [S2] F2: Sample	Found in Sample: [S3] F3: Sample	Modifications	Area: F1: Sample	Area: F2: Sample	Area: F3: Sample	emPAI	Score Sequest HT	# Peptides Sequest HT
	FALSE	High	Master Protein	Q13151	Heterogeneous nuclear ribonucleoprotein A0 OS=Homo sapiens GN=HNRNPA0 PE=1 SV=1	0	42.736	19.6721	7	48	6	1	305	30.8	9.29	High	High	High		2.49037e+08	2.51072e+08	2.41318e+08	2.981	75.38	7
FALSE	High	[R].HNGTGGKSIYGEK.[F]	1xSF-Desthiobiotin [K7]		0.00156455	0.000210591	1	3	6	P62937	P62937 [70-82]	1	1793.84	High	High	High	1.26909e+08	124091018	108408788	2.02	High	5.209e-05	0.0004474
	Checked	Protein FDR Confidence	Master	Accession	Description	Exp. q-value	Sum PEP Score	Coverage	# Peptides	# PSMs	# Unique Peptides	# Protein Groups	# AAs	MW [kDa]	calc. pI	Found in Sample: [S1] F1: Sample	Found in Sample: [S2] F2: Sample	Found in Sample: [S3] F3: Sample	Modifications	Area: F1: Sample	Area: F2: Sample	Area: F3: Sample	emPAI	Score Sequest HT	# Peptides Sequest HT
	FALSE	High	Master Protein	P62937	Peptidyl-prolyl cis-trans isomerase A OS=Homo sapiens GN=PPIA PE=1 SV=2	0	88.185	43.0303	9	80	9	1	165	18	7.81	High	High	High		9.0182e+08	9.02109e+08	811109671	15.379	128.73	9
FALSE	High	[R].TLSGMESYCVR.[A]	1xSF-Desthiobiotin [Y8]; 1xCarbamidomethyl [C9]		0.00139392	0.000210591	1	1	4	P50991	P50991 [442-452]	0	1748.76	High	High	High			46491144	2.02	High	5.209e-05	0.0003965
	Checked	Protein FDR Confidence	Master	Accession	Description	Exp. q-value	Sum PEP Score	Coverage	# Peptides	# PSMs	# Unique Peptides	# Protein Groups	# AAs	MW [kDa]	calc. pI	Found in Sample: [S1] F1: Sample	Found in Sample: [S2] F2: Sample	Found in Sample: [S3] F3: Sample	Modifications	Area: F1: Sample	Area: F2: Sample	Area: F3: Sample	emPAI	Score Sequest HT	# Peptides Sequest HT
	FALSE	High	Master Protein	P50991	T-complex protein 1 subunit delta OS=Homo sapiens GN=CCT4 PE=1 SV=4	0	113.1	29.4991	17	118	17	1	539	57.9	7.83	High	High	High		9.33995e+08	7.99977e+08	754354742	4.796	175.52	17
FALSE	High	[R].TGYGGGFNER.[E]	1xSF-Desthiobiotin [Y3]		0.0014919	0.000210591	1	1	6	O95218	O95218 [100-109]	0	1503.64	High	High	High	154717072	1.79625e+08	1.80442e+08	2.45	High	0.000101	0.0005594
	Checked	Protein FDR Confidence	Master	Accession	Description	Exp. q-value	Sum PEP Score	Coverage	# Peptides	# PSMs	# Unique Peptides	# Protein Groups	# AAs	MW [kDa]	calc. pI	Found in Sample: [S1] F1: Sample	Found in Sample: [S2] F2: Sample	Found in Sample: [S3] F3: Sample	Modifications	Area: F1: Sample	Area: F2: Sample	Area: F3: Sample	emPAI	Score Sequest HT	# Peptides Sequest HT
	FALSE	High	Master Protein	O95218	Zinc finger Ran-binding domain-containing protein 2 OS=Homo sapiens GN=ZRANB2 PE=1 SV=2	0.002	3.369	3.0303	1	6	1	1	330	37.4	10.01	High	High	High		154717072	1.79625e+08	1.80442e+08	0.129	8.65	1
FALSE	High	[K].AVTKYTSAK.[-]	1xSF-Desthiobiotin [K/Y]		0.00172062	0.000210591	2	3	19	O60814; P06899	O60814 [118-126]; P06899 [118-126]	1	1414.71	High	High	High	1035084486	998181600	843267595	2.36	High	0.0001924	0.0007611
	Checked	Protein FDR Confidence	Master	Accession	Description	Exp. q-value	Sum PEP Score	Coverage	# Peptides	# PSMs	# Unique Peptides	# Protein Groups	# AAs	MW [kDa]	calc. pI	Found in Sample: [S1] F1: Sample	Found in Sample: [S2] F2: Sample	Found in Sample: [S3] F3: Sample	Modifications	Area: F1: Sample	Area: F2: Sample	Area: F3: Sample	emPAI	Score Sequest HT	# Peptides Sequest HT
	FALSE	High	Master Protein	O60814	Histone H2B type 1-K OS=Homo sapiens GN=HIST1H2BK PE=1 SV=3	0	163.34	72.2222	15	188	0	1	126	13.9	10.32	Not Found	Not Found	Not Found					810.131	295.12	15
	FALSE	High	Master Protein	P06899	Histone H2B type 1-J OS=Homo sapiens GN=HIST1H2BJ PE=1 SV=3	0	161.738	72.2222	15	189	2	1	126	13.9	10.32	High	High	High		6.16638e+08	597924460	5.42871e+08	810.131	289.32	15
FALSE	High	[K].YREWHHFLVVNMK.[G]	1xSF-Desthiobiotin [Y1]		0.00141299	0.000210591	1	1	2	P30086	P30086 [81-93]	1	2205.06	Not Found	High	High		3.59365e+07	3.7505e+07	1.81	High	5.209e-05	0.0004033
	Checked	Protein FDR Confidence	Master	Accession	Description	Exp. q-value	Sum PEP Score	Coverage	# Peptides	# PSMs	# Unique Peptides	# Protein Groups	# AAs	MW [kDa]	calc. pI	Found in Sample: [S1] F1: Sample	Found in Sample: [S2] F2: Sample	Found in Sample: [S3] F3: Sample	Modifications	Area: F1: Sample	Area: F2: Sample	Area: F3: Sample	emPAI	Score Sequest HT	# Peptides Sequest HT
	FALSE	High	Master Protein	P30086	Phosphatidylethanolamine-binding protein 1 OS=Homo sapiens GN=PEBP1 PE=1 SV=3	0	18.637	28.877	4	23	4	1	187	21	7.53	High	High	High		1.32349e+09	1.27058e+09	1.2087e+09	1.61	24.47	4
FALSE	High	[R].VATSSKVTR.[A]	1xSF-Desthiobiotin [K6]		0.00146181	0.000210591	1	2	2	Q96CT7	Q96CT7 [89-97]	1	1394.72	High	Not Found	High	2.04277e+07		1.4574e+07	1.74	High	0.0003108	0.00242
	Checked	Protein FDR Confidence	Master	Accession	Description	Exp. q-value	Sum PEP Score	Coverage	# Peptides	# PSMs	# Unique Peptides	# Protein Groups	# AAs	MW [kDa]	calc. pI	Found in Sample: [S1] F1: Sample	Found in Sample: [S2] F2: Sample	Found in Sample: [S3] F3: Sample	Modifications	Area: F1: Sample	Area: F2: Sample	Area: F3: Sample	emPAI	Score Sequest HT	# Peptides Sequest HT
	FALSE	High	Master Protein	Q96CT7	Coiled-coil domain-containing protein 124 OS=Homo sapiens GN=CCDC124 PE=1 SV=1	0.001	5.04	8.07175	2	4	2	1	223	25.8	9.54	High	Not Found	High		1.55445e+07		1.05665e+07	0.359	3.47	2
FALSE	High	[R].YFSEADKIK.[V]	1xSF-Desthiobiotin [Y/K]		0.00159676	0.000210591	1	2	11	P12268	P12268 [430-438]	1	1546.74	High	High	High	118868562	107482640	125032504	1.78	High	0.0002107	0.001528
	Checked	Protein FDR Confidence	Master	Accession	Description	Exp. q-value	Sum PEP Score	Coverage	# Peptides	# PSMs	# Unique Peptides	# Protein Groups	# AAs	MW [kDa]	calc. pI	Found in Sample: [S1] F1: Sample	Found in Sample: [S2] F2: Sample	Found in Sample: [S3] F3: Sample	Modifications	Area: F1: Sample	Area: F2: Sample	Area: F3: Sample	emPAI	Score Sequest HT	# Peptides Sequest HT
	FALSE	High	Master Protein	P12268	Inosine-5'-monophosphate dehydrogenase 2 OS=Homo sapiens GN=IMPDH2 PE=1 SV=2	0	143.458	23.93	12	90	11	1	514	55.8	6.9	High	High	High		5.40047e+08	5.20958e+08	4.39154e+08	5.529	157.86	12
FALSE	High	[K].IASDGLKGR.[V]	1xSF-Desthiobiotin [K7]		0.00113684	0.000210591	1	11	2	P61247	P61247 [57-65]	1	1362.69	High	Not Found	High			44321895	2.32	High	5.209e-05	0.0003218
	Checked	Protein FDR Confidence	Master	Accession	Description	Exp. q-value	Sum PEP Score	Coverage	# Peptides	# PSMs	# Unique Peptides	# Protein Groups	# AAs	MW [kDa]	calc. pI	Found in Sample: [S1] F1: Sample	Found in Sample: [S2] F2: Sample	Found in Sample: [S3] F3: Sample	Modifications	Area: F1: Sample	Area: F2: Sample	Area: F3: Sample	emPAI	Score Sequest HT	# Peptides Sequest HT
	FALSE	High	Master Protein	P61247	40S ribosomal protein S3a OS=Homo sapiens GN=RPS3A PE=1 SV=2	0	116.114	56.0606	17	84	17	1	264	29.9	9.73	High	High	High		7.22479e+08	6.98905e+08	6.66685e+08	28.764	138.55	17
FALSE	High	[R].LYDAYELK.[H]	1xSF-Desthiobiotin [Y5]		0.00133824	0.000210591	1	3	3	P08758	P08758 [90-97]	0	1460.69	High	High	High				2.17	High	0.0005179	0.003711
	Checked	Protein FDR Confidence	Master	Accession	Description	Exp. q-value	Sum PEP Score	Coverage	# Peptides	# PSMs	# Unique Peptides	# Protein Groups	# AAs	MW [kDa]	calc. pI	Found in Sample: [S1] F1: Sample	Found in Sample: [S2] F2: Sample	Found in Sample: [S3] F3: Sample	Modifications	Area: F1: Sample	Area: F2: Sample	Area: F3: Sample	emPAI	Score Sequest HT	# Peptides Sequest HT
	FALSE	High	Master Protein	P08758	Annexin A5 OS=Homo sapiens GN=ANXA5 PE=1 SV=2	0	21.04	14.6875	5	18	5	1	320	35.9	5.05	High	High	High		5.67058e+07	5.21299e+07	4.91613e+07	0.701	6.39	5
FALSE	High	[R].YHQIGSGK.[C]	1xSF-Desthiobiotin [Y1]		0.00147177	0.000210591	1	2	11	O14979	O14979 [295-302]	0	1335.63	High	High	High	3.16229e+08	3.43848e+08	3.38984e+08	2.51	High	5.209e-05	0.0004447
	Checked	Protein FDR Confidence	Master	Accession	Description	Exp. q-value	Sum PEP Score	Coverage	# Peptides	# PSMs	# Unique Peptides	# Protein Groups	# AAs	MW [kDa]	calc. pI	Found in Sample: [S1] F1: Sample	Found in Sample: [S2] F2: Sample	Found in Sample: [S3] F3: Sample	Modifications	Area: F1: Sample	Area: F2: Sample	Area: F3: Sample	emPAI	Score Sequest HT	# Peptides Sequest HT
	FALSE	High	Master Protein	O14979	Heterogeneous nuclear ribonucleoprotein D-like OS=Homo sapiens GN=HNRNPDL PE=1 SV=3	0	23.519	11.9048	6	26	5	1	420	46.4	9.57	High	High	High		1.44185e+08	1.55042e+08	1.42714e+08	0.957	26.44	6
FALSE	High	[K].KFYEQFSK.[N]	1xSF-Desthiobiotin [K1]		0.00126743	0.000210591	1	1	5	P07900	P07900 [436-443]	1	1522.71	High	High	High	112151914	1.14801e+08	82821325	2.39	High	0.0002849	0.001804
	Checked	Protein FDR Confidence	Master	Accession	Description	Exp. q-value	Sum PEP Score	Coverage	# Peptides	# PSMs	# Unique Peptides	# Protein Groups	# AAs	MW [kDa]	calc. pI	Found in Sample: [S1] F1: Sample	Found in Sample: [S2] F2: Sample	Found in Sample: [S3] F3: Sample	Modifications	Area: F1: Sample	Area: F2: Sample	Area: F3: Sample	emPAI	Score Sequest HT	# Peptides Sequest HT
	FALSE	High	Master Protein	P07900	Heat shock protein HSP 90-alpha OS=Homo sapiens GN=HSP90AA1 PE=1 SV=5	0	369.891	42.4863	41	310	19	1	732	84.6	5.02	High	High	High		1.08948e+09	1.07145e+09	9.98809e+08	60.054	575.22	41
FALSE	High	[K].YLPHSAGR.[Y]	1xSF-Desthiobiotin [Y1]		0.00156455	0.000210591	1	3	26	M0R0R2	M0R0R2 [69-76]	0	1346.64	High	High	High	9.78382e+08	9.89919e+08	9.12188e+08	2.38	High	5.209e-05	0.0004475
	Checked	Protein FDR Confidence	Master	Accession	Description	Exp. q-value	Sum PEP Score	Coverage	# Peptides	# PSMs	# Unique Peptides	# Protein Groups	# AAs	MW [kDa]	calc. pI	Found in Sample: [S1] F1: Sample	Found in Sample: [S2] F2: Sample	Found in Sample: [S3] F3: Sample	Modifications	Area: F1: Sample	Area: F2: Sample	Area: F3: Sample	emPAI	Score Sequest HT	# Peptides Sequest HT
	FALSE	High	Master Protein	M0R0R2	40S ribosomal protein S5 OS=Homo sapiens GN=RPS5 PE=1 SV=1	0	23.508	12	5	47	5	1	225	25.3	9.76	High	High	High		6.00777e+08	5.81973e+08	5.32827e+08	4.623	28.11	5
FALSE	High	[K].TKYPTQSGKPPLLVSAPSK.[S]	1xSF-Desthiobiotin [K/Y]		0.00137511	0.000210591	1	4	4	Q9GZR7	Q9GZR7 [807-825]	1	2445.3	Not Found	High	High		3.78852e+07	3.82695e+07	1.91	High	5.209e-05	0.0003909
	Checked	Protein FDR Confidence	Master	Accession	Description	Exp. q-value	Sum PEP Score	Coverage	# Peptides	# PSMs	# Unique Peptides	# Protein Groups	# AAs	MW [kDa]	calc. pI	Found in Sample: [S1] F1: Sample	Found in Sample: [S2] F2: Sample	Found in Sample: [S3] F3: Sample	Modifications	Area: F1: Sample	Area: F2: Sample	Area: F3: Sample	emPAI	Score Sequest HT	# Peptides Sequest HT
	FALSE	High	Master Protein	Q9GZR7	ATP-dependent RNA helicase DDX24 OS=Homo sapiens GN=DDX24 PE=1 SV=1	0	8.668	3.14319	2	9	2	1	859	96.3	9.06	High	High	High		1.78638e+07	2.80075e+07	2.63305e+07	0.142	5.66	2
FALSE	High	[R].AMTKDNNLLGR.[F]	1xSF-Desthiobiotin [K4]; 1xOxidation [M2]		0.00151231	0.000210591	3	6	2	A0A0G2JIW1; P17066; P34931	A0A0G2JIW1 [449-459]; P17066 [450-460]; P34931 [450-460]	1	1694.81	Not Found	Not Found	High			7.70897e+06	1.67	High	5.209e-05	0.000432
	Checked	Protein FDR Confidence	Master	Accession	Description	Exp. q-value	Sum PEP Score	Coverage	# Peptides	# PSMs	# Unique Peptides	# Protein Groups	# AAs	MW [kDa]	calc. pI	Found in Sample: [S1] F1: Sample	Found in Sample: [S2] F2: Sample	Found in Sample: [S3] F3: Sample	Modifications	Area: F1: Sample	Area: F2: Sample	Area: F3: Sample	emPAI	Score Sequest HT	# Peptides Sequest HT
	FALSE	High	Master Protein	A0A0G2JIW1	Heat shock 70 kDa protein 1B OS=Homo sapiens GN=HSPA1B PE=1 SV=1	0	392.108	57.3209	35	353	18	1	642	70.1	5.66	High	High	High		2.94291e+09	2.9412e+09	2.95079e+09	118.935	617.46	35
	FALSE	High	Master Protein	P34931	Heat shock 70 kDa protein 1-like OS=Homo sapiens GN=HSPA1L PE=1 SV=2	0	140.895	26.209	14	169	1	1	641	70.3	6.02	Not Found	High	Not Found			1.2975e+07		4.878	256.69	14
	FALSE	High	Master Protein	P17066	Heat shock 70 kDa protein 6 OS=Homo sapiens GN=HSPA6 PE=1 SV=2	0	93.478	18.507	10	73	1	1	643	71	6.14	High	High	Not Found					2.257	135.01	10
FALSE	High	[K].RPHTPTPGIYMGRPTYGSSR.[R]	1xSF-Desthiobiotin [Y]; 1xOxidation [M11]		0.00152262	0.000210591	1	3	4	P62995	P62995 [198-217]	0	2693.28	High	High	High	2.40068e+07	1.40638e+07	2.17236e+07	2.5	High	0.0002107	0.001225
	Checked	Protein FDR Confidence	Master	Accession	Description	Exp. q-value	Sum PEP Score	Coverage	# Peptides	# PSMs	# Unique Peptides	# Protein Groups	# AAs	MW [kDa]	calc. pI	Found in Sample: [S1] F1: Sample	Found in Sample: [S2] F2: Sample	Found in Sample: [S3] F3: Sample	Modifications	Area: F1: Sample	Area: F2: Sample	Area: F3: Sample	emPAI	Score Sequest HT	# Peptides Sequest HT
	FALSE	High	Master Protein	P62995	Transformer-2 protein homolog beta OS=Homo sapiens GN=TRA2B PE=1 SV=1	0	38.823	24.6528	6	54	5	1	288	33.6	11.25	High	High	High		2.15267e+08	4.85181e+08	3.51204e+08	17.738	43.75	6
FALSE	High	[K].YHPGYFGK.[V]	1xSF-Desthiobiotin [Y]		0.00167451	0.000210591	1	2	28	P46776	P46776 [48-55]	0	1414.64	High	High	High	862453725	843288442	8.56511e+08	2.31	High	0.0007148	0.005941
	Checked	Protein FDR Confidence	Master	Accession	Description	Exp. q-value	Sum PEP Score	Coverage	# Peptides	# PSMs	# Unique Peptides	# Protein Groups	# AAs	MW [kDa]	calc. pI	Found in Sample: [S1] F1: Sample	Found in Sample: [S2] F2: Sample	Found in Sample: [S3] F3: Sample	Modifications	Area: F1: Sample	Area: F2: Sample	Area: F3: Sample	emPAI	Score Sequest HT	# Peptides Sequest HT
	FALSE	High	Master Protein	P46776	60S ribosomal protein L27a OS=Homo sapiens GN=RPL27A PE=1 SV=2	0	47.597	34.4595	6	75	6	1	148	16.6	11	High	High	High		957176728	1.07666e+09	9.97056e+08	22.714	106.84	6
FALSE	High	[K].LIINSLYK.[N]	1xSF-Desthiobiotin [Y/K]		0.00106937	0.000210591	1	4	13	P14625	P14625 [88-95]	0	1409.76	High	High	High	747376028	720497880	678087112	2.47	High	0.0002107	0.001448
	Checked	Protein FDR Confidence	Master	Accession	Description	Exp. q-value	Sum PEP Score	Coverage	# Peptides	# PSMs	# Unique Peptides	# Protein Groups	# AAs	MW [kDa]	calc. pI	Found in Sample: [S1] F1: Sample	Found in Sample: [S2] F2: Sample	Found in Sample: [S3] F3: Sample	Modifications	Area: F1: Sample	Area: F2: Sample	Area: F3: Sample	emPAI	Score Sequest HT	# Peptides Sequest HT
	FALSE	High	Master Protein	P14625	Endoplasmin OS=Homo sapiens GN=HSP90B1 PE=1 SV=1	0	129.685	22.9141	21	141	20	1	803	92.4	4.84	High	High	High		1.27804e+09	1.2412e+09	1.21579e+09	3.437	215.95	21
FALSE	High	[K].YTQPNICR.[N]	1xSF-Desthiobiotin [Y1]; 1xCarbamidomethyl [C7]		0.00167451	0.000210591	1	1	3	Q14566	Q14566 [174-181]	0	1497.67	High	High	High	94963796	1.11379e+08	67964924	1.66	High	5.209e-05	0.0004802
	Checked	Protein FDR Confidence	Master	Accession	Description	Exp. q-value	Sum PEP Score	Coverage	# Peptides	# PSMs	# Unique Peptides	# Protein Groups	# AAs	MW [kDa]	calc. pI	Found in Sample: [S1] F1: Sample	Found in Sample: [S2] F2: Sample	Found in Sample: [S3] F3: Sample	Modifications	Area: F1: Sample	Area: F2: Sample	Area: F3: Sample	emPAI	Score Sequest HT	# Peptides Sequest HT
	FALSE	High	Master Protein	Q14566	DNA replication licensing factor MCM6 OS=Homo sapiens GN=MCM6 PE=1 SV=1	0	47.623	9.257	6	24	6	1	821	92.8	5.41	High	High	High		9.91285e+07	1.76449e+08	9.63981e+07	0.498	35.44	6
FALSE	High	[R].VHGPGIQSGTTNKPNK.[F]	1xSF-Desthiobiotin [K13]		0.00140342	0.000210591	1	4	2	P21333	P21333 [1360-1375]	0	2081.03	High	High	Not Found	1.58062e+07	14585033		1.72	High	5.209e-05	0.0003991
	Checked	Protein FDR Confidence	Master	Accession	Description	Exp. q-value	Sum PEP Score	Coverage	# Peptides	# PSMs	# Unique Peptides	# Protein Groups	# AAs	MW [kDa]	calc. pI	Found in Sample: [S1] F1: Sample	Found in Sample: [S2] F2: Sample	Found in Sample: [S3] F3: Sample	Modifications	Area: F1: Sample	Area: F2: Sample	Area: F3: Sample	emPAI	Score Sequest HT	# Peptides Sequest HT
	FALSE	High	Master Protein	P21333	Filamin-A OS=Homo sapiens GN=FLNA PE=1 SV=4	0	98.779	10.918	23	62	23	1	2647	280.6	6.06	High	High	High		1.69269e+08	1.60934e+08	1.48897e+08	0.483	77.04	23
FALSE	High	[K].LFEMAYKK.[M]	1xSF-Desthiobiotin [K/Y]		0.00150207	0.000210591	1	1	13	P38646	P38646 [647-654]	1	1475.72	High	High	High	2.37885e+08	236162294	2.46851e+08	2.46	High	0.000101	0.0005358
	Checked	Protein FDR Confidence	Master	Accession	Description	Exp. q-value	Sum PEP Score	Coverage	# Peptides	# PSMs	# Unique Peptides	# Protein Groups	# AAs	MW [kDa]	calc. pI	Found in Sample: [S1] F1: Sample	Found in Sample: [S2] F2: Sample	Found in Sample: [S3] F3: Sample	Modifications	Area: F1: Sample	Area: F2: Sample	Area: F3: Sample	emPAI	Score Sequest HT	# Peptides Sequest HT
	FALSE	High	Master Protein	P38646	Stress-70 protein, mitochondrial OS=Homo sapiens GN=HSPA9 PE=1 SV=2	0	140.157	21.0604	16	101	16	1	679	73.6	6.16	High	High	High		6.18179e+08	592388171	5.78714e+08	3.806	162	16
FALSE	High	[RKTQA].THTGEKPYK.[CY]	1xSF-Desthiobiotin [Y8]		0.00244906	0.000388874	1	87	6	P17040	P17040 [924-932]	0	1506.72	High	High	High	2.31155e+07	2.64683e+07	7.03018e+07	1.96	High	0.0001924	0.0007597
	Checked	Protein FDR Confidence	Master	Accession	Description	Exp. q-value	Sum PEP Score	Coverage	# Peptides	# PSMs	# Unique Peptides	# Protein Groups	# AAs	MW [kDa]	calc. pI	Found in Sample: [S1] F1: Sample	Found in Sample: [S2] F2: Sample	Found in Sample: [S3] F3: Sample	Modifications	Area: F1: Sample	Area: F2: Sample	Area: F3: Sample	emPAI	Score Sequest HT	# Peptides Sequest HT
	FALSE	High	Master Protein	P17040	Zinc finger and SCAN domain-containing protein 20 OS=Homo sapiens GN=ZSCAN20 PE=2 SV=3	0	14.221	6.04027	3	18	1	1	1043	117.5	6.43	High	High	High		2.31155e+07	2.64683e+07	7.03018e+07	0.182	11.4	3
FALSE	High	[R].VKEGYVPQEEVPVYENK.[Y]	1xSF-Desthiobiotin [Y/K]		0.00222705	0.000388874	1	1	3	Q9BRP8	Q9BRP8 [32-48]	1	2453.18	Not Found	High	High		17340468	1.5742e+07	2.05	High	0.0001924	0.0007431
	Checked	Protein FDR Confidence	Master	Accession	Description	Exp. q-value	Sum PEP Score	Coverage	# Peptides	# PSMs	# Unique Peptides	# Protein Groups	# AAs	MW [kDa]	calc. pI	Found in Sample: [S1] F1: Sample	Found in Sample: [S2] F2: Sample	Found in Sample: [S3] F3: Sample	Modifications	Area: F1: Sample	Area: F2: Sample	Area: F3: Sample	emPAI	Score Sequest HT	# Peptides Sequest HT
	FALSE	High	Master Protein	Q9BRP8	Partner of Y14 and mago OS=Homo sapiens GN=PYM1 PE=1 SV=1	0.003	3.189	8.33333	1	3	1	1	204	22.6	9.45	Not Found	High	High			17340468	1.5742e+07	0.259	2.05	1
FALSE	High	[R].TNEKVELQELNDR.[F]	1xSF-Desthiobiotin [K4]		0.00230393	0.000388874	1	4	1	P08670	P08670 [101-113]	1	2033.97	Not Found	High	Not Found		2.29805e+07		1.32	High	0.0001924	0.0006696
	Checked	Protein FDR Confidence	Master	Accession	Description	Exp. q-value	Sum PEP Score	Coverage	# Peptides	# PSMs	# Unique Peptides	# Protein Groups	# AAs	MW [kDa]	calc. pI	Found in Sample: [S1] F1: Sample	Found in Sample: [S2] F2: Sample	Found in Sample: [S3] F3: Sample	Modifications	Area: F1: Sample	Area: F2: Sample	Area: F3: Sample	emPAI	Score Sequest HT	# Peptides Sequest HT
	FALSE	High	Master Protein	P08670	Vimentin OS=Homo sapiens GN=VIM PE=1 SV=4	0	153.211	50.4292	25	141	23	1	466	53.6	5.12	High	High	High		8.36413e+08	813492502	8.02883e+08	13.03	214.31	25
FALSE	High	[R].VLIPVKQYPK.[F]	1xSF-Desthiobiotin [K/Y]		0.00222705	0.000388874	1	2	8	Q07666	Q07666 [160-169]	1	1630.91	High	High	High	1.01891e+08	100219758	100871426	2.61	High	0.0002107	0.001591
	Checked	Protein FDR Confidence	Master	Accession	Description	Exp. q-value	Sum PEP Score	Coverage	# Peptides	# PSMs	# Unique Peptides	# Protein Groups	# AAs	MW [kDa]	calc. pI	Found in Sample: [S1] F1: Sample	Found in Sample: [S2] F2: Sample	Found in Sample: [S3] F3: Sample	Modifications	Area: F1: Sample	Area: F2: Sample	Area: F3: Sample	emPAI	Score Sequest HT	# Peptides Sequest HT
	FALSE	High	Master Protein	Q07666	KH domain-containing, RNA-binding, signal transduction-associated protein 1 OS=Homo sapiens GN=KHDRBS1 PE=1 SV=1	0	48.382	16.7043	7	45	7	1	443	48.2	8.66	High	High	High		4.36983e+08	4.26816e+08	4.1026e+08	3.217	37.14	7
FALSE	High	[R].HYEDGYPGGSDNYGSLSR.[V]	1xSF-Desthiobiotin [Y6]		0.00238347	0.000388874	1	3	1	O60716	O60716 [216-233]	0	2420	High	Not Found	Not Found	19678935			1.26	High	0.0001924	0.0006967
	Checked	Protein FDR Confidence	Master	Accession	Description	Exp. q-value	Sum PEP Score	Coverage	# Peptides	# PSMs	# Unique Peptides	# Protein Groups	# AAs	MW [kDa]	calc. pI	Found in Sample: [S1] F1: Sample	Found in Sample: [S2] F2: Sample	Found in Sample: [S3] F3: Sample	Modifications	Area: F1: Sample	Area: F2: Sample	Area: F3: Sample	emPAI	Score Sequest HT	# Peptides Sequest HT
	FALSE	High	Master Protein	O60716	Catenin delta-1 OS=Homo sapiens GN=CTNND1 PE=1 SV=1	0	15.002	5.3719	4	8	4	1	968	108.1	6.23	High	High	High		1.34526e+07	4.25171e+07	1.72643e+07	0.224	1.62	4
FALSE	High	[K].YGFNEGHSFR.[R]	1xSF-Desthiobiotin [Y1]		0.0024325	0.000388874	1	3	1	Q9P015	Q9P015 [81-90]	0	1659.71	Not Found	High	Not Found				1.5	High	0.0001924	0.0007107
	Checked	Protein FDR Confidence	Master	Accession	Description	Exp. q-value	Sum PEP Score	Coverage	# Peptides	# PSMs	# Unique Peptides	# Protein Groups	# AAs	MW [kDa]	calc. pI	Found in Sample: [S1] F1: Sample	Found in Sample: [S2] F2: Sample	Found in Sample: [S3] F3: Sample	Modifications	Area: F1: Sample	Area: F2: Sample	Area: F3: Sample	emPAI	Score Sequest HT	# Peptides Sequest HT
	FALSE	High	Master Protein	Q9P015	39S ribosomal protein L15, mitochondrial OS=Homo sapiens GN=MRPL15 PE=1 SV=1	0.003	3.148	3.37838	1	1	1	1	296	33.4	10.01	Not Found	High	Not Found					0.129	0	1
FALSE	High	[K].LKQSLPPGLAVK.[E]	1xSF-Desthiobiotin [K2]		0.00176799	0.000388874	1	1	2	P63173	P63173 [56-67]	1	1696.96	Not Found	High	High			3.40007e+07	1.76	High	0.000101	0.0005095
	Checked	Protein FDR Confidence	Master	Accession	Description	Exp. q-value	Sum PEP Score	Coverage	# Peptides	# PSMs	# Unique Peptides	# Protein Groups	# AAs	MW [kDa]	calc. pI	Found in Sample: [S1] F1: Sample	Found in Sample: [S2] F2: Sample	Found in Sample: [S3] F3: Sample	Modifications	Area: F1: Sample	Area: F2: Sample	Area: F3: Sample	emPAI	Score Sequest HT	# Peptides Sequest HT
	FALSE	High	Master Protein	P63173	60S ribosomal protein L38 OS=Homo sapiens GN=RPL38 PE=1 SV=2	0	21.058	68.5714	5	26	5	1	70	8.2	10.1	High	High	High		114425564	1.19867e+08	8.43034e+07	99	22.34	5
FALSE	High	[R].AEAIKALVKPK.[E]	1xSF-Desthiobiotin [K5]		0.00205283	0.000388874	1	1	6	P47914	P47914 [69-79]	1	1613.92	High	High	High	176637768	177328682	169668728	2.19	High	0.0002107	0.001091
	Checked	Protein FDR Confidence	Master	Accession	Description	Exp. q-value	Sum PEP Score	Coverage	# Peptides	# PSMs	# Unique Peptides	# Protein Groups	# AAs	MW [kDa]	calc. pI	Found in Sample: [S1] F1: Sample	Found in Sample: [S2] F2: Sample	Found in Sample: [S3] F3: Sample	Modifications	Area: F1: Sample	Area: F2: Sample	Area: F3: Sample	emPAI	Score Sequest HT	# Peptides Sequest HT
	FALSE	High	Master Protein	P47914	60S ribosomal protein L29 OS=Homo sapiens GN=RPL29 PE=1 SV=2	0	48.774	45.283	9	52	9	1	159	17.7	11.66	High	High	High		6.55404e+08	6.26383e+08	5.97951e+08	214.443	53.36	9
FALSE	High	[R].GTPQQIDYAR.[Q]	1xSF-Desthiobiotin [Y8]		0.00213817	0.000388874	1	2	2	E9PEB5	E9PEB5 [431-440]	0	1594.74	High	High	Not Found	1.08671e+08	96435692		2.03	High	0.0002107	0.001224
	Checked	Protein FDR Confidence	Master	Accession	Description	Exp. q-value	Sum PEP Score	Coverage	# Peptides	# PSMs	# Unique Peptides	# Protein Groups	# AAs	MW [kDa]	calc. pI	Found in Sample: [S1] F1: Sample	Found in Sample: [S2] F2: Sample	Found in Sample: [S3] F3: Sample	Modifications	Area: F1: Sample	Area: F2: Sample	Area: F3: Sample	emPAI	Score Sequest HT	# Peptides Sequest HT
	FALSE	High	Master Protein	E9PEB5	Far upstream element-binding protein 1 OS=Homo sapiens GN=FUBP1 PE=1 SV=1	0	61.413	16.9466	11	49	6	1	655	68.9	7.93	High	High	High		6.49457e+07	9.30934e+07	1.0512e+08	1.482	64.67	11
FALSE	High	[K].DVYDKVDYLSSLGK.[T]	1xSF-Desthiobiotin [Y3]		0.00222705	0.000388874	1	4	2	E7EMK3	E7EMK3 [211-224]	1	2047.98	High	High	Not Found	35929353	3.58139e+07		1.52	High	0.0001924	0.000647
	Checked	Protein FDR Confidence	Master	Accession	Description	Exp. q-value	Sum PEP Score	Coverage	# Peptides	# PSMs	# Unique Peptides	# Protein Groups	# AAs	MW [kDa]	calc. pI	Found in Sample: [S1] F1: Sample	Found in Sample: [S2] F2: Sample	Found in Sample: [S3] F3: Sample	Modifications	Area: F1: Sample	Area: F2: Sample	Area: F3: Sample	emPAI	Score Sequest HT	# Peptides Sequest HT
	FALSE	High	Master Protein	E7EMK3	Flotillin-2 OS=Homo sapiens GN=FLOT2 PE=1 SV=1	0.003	3.189	2.89855	1	2	1	1	483	53.1	5.24	High	High	Not Found		35929353	3.58139e+07		0.068	0	1
FALSE	High	[R].IYSYVVSRPQPR.[G]	1xSF-Desthiobiotin [Y]		0.00255085	0.000388874	1	1	4	Q96CS3	Q96CS3 [78-89]	0	1910.97	High	High	High		6.29526e+07		1.72	High	0.0006592	0.005284
	Checked	Protein FDR Confidence	Master	Accession	Description	Exp. q-value	Sum PEP Score	Coverage	# Peptides	# PSMs	# Unique Peptides	# Protein Groups	# AAs	MW [kDa]	calc. pI	Found in Sample: [S1] F1: Sample	Found in Sample: [S2] F2: Sample	Found in Sample: [S3] F3: Sample	Modifications	Area: F1: Sample	Area: F2: Sample	Area: F3: Sample	emPAI	Score Sequest HT	# Peptides Sequest HT
	FALSE	High	Master Protein	Q96CS3	FAS-associated factor 2 OS=Homo sapiens GN=FAF2 PE=1 SV=2	0.003	3.129	2.69663	1	4	1	1	445	52.6	5.62	High	High	High			6.29526e+07		0.089	0	1
FALSE	High	[R].LYQTDPSGTYHAWK.[A]	1xSF-Desthiobiotin [Y2]		0.00256822	0.000388874	1	4	1	O14818	O14818 [144-157]	0	2112.96	Not Found	High	Not Found		25876628		1.86	High	0.0001924	0.0007526
	Checked	Protein FDR Confidence	Master	Accession	Description	Exp. q-value	Sum PEP Score	Coverage	# Peptides	# PSMs	# Unique Peptides	# Protein Groups	# AAs	MW [kDa]	calc. pI	Found in Sample: [S1] F1: Sample	Found in Sample: [S2] F2: Sample	Found in Sample: [S3] F3: Sample	Modifications	Area: F1: Sample	Area: F2: Sample	Area: F3: Sample	emPAI	Score Sequest HT	# Peptides Sequest HT
	FALSE	High	Master Protein	O14818	Proteasome subunit alpha type-7 OS=Homo sapiens GN=PSMA7 PE=1 SV=1	0	27.544	29.4355	6	25	6	1	248	27.9	8.46	High	High	High		1.23737e+09	1.12521e+09	1.64968e+09	2.652	31.57	6
FALSE	High	[K].KNPSSPLYTTLGVITK.[G]	1xSF-Desthiobiotin [Y8]		0.00181667	0.000388874	1	1	3	O95478	O95478 [201-216]	1	2165.14	High	Not Found	High	79710035		8.02164e+07	1.84	High	0.000414	0.003313
	Checked	Protein FDR Confidence	Master	Accession	Description	Exp. q-value	Sum PEP Score	Coverage	# Peptides	# PSMs	# Unique Peptides	# Protein Groups	# AAs	MW [kDa]	calc. pI	Found in Sample: [S1] F1: Sample	Found in Sample: [S2] F2: Sample	Found in Sample: [S3] F3: Sample	Modifications	Area: F1: Sample	Area: F2: Sample	Area: F3: Sample	emPAI	Score Sequest HT	# Peptides Sequest HT
	FALSE	High	Master Protein	O95478	Ribosome biogenesis protein NSA2 homolog OS=Homo sapiens GN=NSA2 PE=1 SV=1	0.003	3.281	6.15385	1	3	1	1	260	30	10.27	High	Not Found	High		79710035		8.02164e+07	0.194	0	1
FALSE	High	[K].TAKLHVAVK.[V]	1xSF-Desthiobiotin [K3]		0.00178004	0.000388874	2	2	6	Q12906; Q96SI9	Q12906 [452-460]; Q96SI9 [438-446]	1	1412.78	High	High	High	73406424	75618804	7.26265e+07	1.89	High	0.001291	0.01052
	Checked	Protein FDR Confidence	Master	Accession	Description	Exp. q-value	Sum PEP Score	Coverage	# Peptides	# PSMs	# Unique Peptides	# Protein Groups	# AAs	MW [kDa]	calc. pI	Found in Sample: [S1] F1: Sample	Found in Sample: [S2] F2: Sample	Found in Sample: [S3] F3: Sample	Modifications	Area: F1: Sample	Area: F2: Sample	Area: F3: Sample	emPAI	Score Sequest HT	# Peptides Sequest HT
	FALSE	High	Master Protein	Q12906	Interleukin enhancer-binding factor 3 OS=Homo sapiens GN=ILF3 PE=1 SV=3	0	67.843	15.5481	11	59	7	1	894	95.3	8.76	High	High	High		2.75932e+08	2.5777e+08	2.4102e+08	1.268	87.7	11
	FALSE	High	Master Protein	Q96SI9	Spermatid perinuclear RNA-binding protein OS=Homo sapiens GN=STRBP PE=1 SV=1	0	17.394	6.39881	5	12	1	1	672	73.6	8.72	High	Not Found	High		3.52841e+07		1.0747e+07	0.342	11.8	5
FALSE	High	[K].KAAEVLNK.[H]	1xSF-Desthiobiotin [K1]		0.00208089	0.000388874	1	6	3	A0A087X0X3	A0A087X0X3 [127-134]	1	1318.69	High	High	High	9.47471e+07	8.21547e+07	7.68117e+07	2.21	High	0.000151	0.0006047
	Checked	Protein FDR Confidence	Master	Accession	Description	Exp. q-value	Sum PEP Score	Coverage	# Peptides	# PSMs	# Unique Peptides	# Protein Groups	# AAs	MW [kDa]	calc. pI	Found in Sample: [S1] F1: Sample	Found in Sample: [S2] F2: Sample	Found in Sample: [S3] F3: Sample	Modifications	Area: F1: Sample	Area: F2: Sample	Area: F3: Sample	emPAI	Score Sequest HT	# Peptides Sequest HT
	FALSE	High	Master Protein	A0A087X0X3	Heterogeneous nuclear ribonucleoprotein M OS=Homo sapiens GN=HNRNPM PE=1 SV=1	0	165.912	27.8082	19	114	19	1	730	77.5	8.78	High	High	High		3.11972e+08	3.15393e+08	3.12228e+08	3.514	191.06	19
FALSE	High	[K].FIVKATNGPR.[Y]	1xSF-Desthiobiotin [K4]		0.00182905	0.000388874	1	4	2	A0A087X2I1	A0A087X2I1 [83-92]	1	1548.81	High	High	Not Found	15679126	2.00007e+07		1.71	High	0.000101	0.0005283
	Checked	Protein FDR Confidence	Master	Accession	Description	Exp. q-value	Sum PEP Score	Coverage	# Peptides	# PSMs	# Unique Peptides	# Protein Groups	# AAs	MW [kDa]	calc. pI	Found in Sample: [S1] F1: Sample	Found in Sample: [S2] F2: Sample	Found in Sample: [S3] F3: Sample	Modifications	Area: F1: Sample	Area: F2: Sample	Area: F3: Sample	emPAI	Score Sequest HT	# Peptides Sequest HT
	FALSE	High	Master Protein	A0A087X2I1	26S proteasome regulatory subunit 10B OS=Homo sapiens GN=PSMC6 PE=1 SV=1	0	28.503	12.1588	4	18	4	1	403	45.8	7.78	High	High	High		1.10352e+08	7.10835e+07	102502915	0.61	41.35	4
FALSE	High	[R].GMIPVPYVEK.[Y]	1xSF-Desthiobiotin [Y7]		0.00197089	0.000388874	1	1	4	P46108	P46108 [180-189]	0	1578.78	High	High	High	95148858	1.01617e+08	8.85065e+07	1.94	High	0.000101	0.0005714
	Checked	Protein FDR Confidence	Master	Accession	Description	Exp. q-value	Sum PEP Score	Coverage	# Peptides	# PSMs	# Unique Peptides	# Protein Groups	# AAs	MW [kDa]	calc. pI	Found in Sample: [S1] F1: Sample	Found in Sample: [S2] F2: Sample	Found in Sample: [S3] F3: Sample	Modifications	Area: F1: Sample	Area: F2: Sample	Area: F3: Sample	emPAI	Score Sequest HT	# Peptides Sequest HT
	FALSE	High	Master Protein	P46108	Adapter molecule crk OS=Homo sapiens GN=CRK PE=1 SV=2	0	32.695	14.4737	4	22	4	1	304	33.8	5.55	High	High	High		193154040	1.69033e+08	177002620	2.162	38.34	4
FALSE	High	[R].SGGYSSGK.[Q]	1xSF-Desthiobiotin [Y4]		0.00227287	0.000388874	1	1	5	Q15084	Q15084 [143-150]	0	1188.51	High	High	High	449808296	442467072	425021924	1.95	High	0.0001924	0.0006601
	Checked	Protein FDR Confidence	Master	Accession	Description	Exp. q-value	Sum PEP Score	Coverage	# Peptides	# PSMs	# Unique Peptides	# Protein Groups	# AAs	MW [kDa]	calc. pI	Found in Sample: [S1] F1: Sample	Found in Sample: [S2] F2: Sample	Found in Sample: [S3] F3: Sample	Modifications	Area: F1: Sample	Area: F2: Sample	Area: F3: Sample	emPAI	Score Sequest HT	# Peptides Sequest HT
	FALSE	High	Master Protein	Q15084	Protein disulfide-isomerase A6 OS=Homo sapiens GN=PDIA6 PE=1 SV=1	0	10.367	10.2273	4	10	4	1	440	48.1	5.08	High	High	High		2.55378e+08	2.53216e+08	1.76249e+08	0.407	12.67	4
FALSE	High	[K].SEESSHYSTEKESEK.[T]	1xSF-Desthiobiotin [Y7]		0.00189221	0.000388874	1	2	2	P55265	P55265 [581-595]	1	2202.92	High	Not Found	High	1.74527e+07		1.77316e+07	1.64	High	0.000101	0.0005475
	Checked	Protein FDR Confidence	Master	Accession	Description	Exp. q-value	Sum PEP Score	Coverage	# Peptides	# PSMs	# Unique Peptides	# Protein Groups	# AAs	MW [kDa]	calc. pI	Found in Sample: [S1] F1: Sample	Found in Sample: [S2] F2: Sample	Found in Sample: [S3] F3: Sample	Modifications	Area: F1: Sample	Area: F2: Sample	Area: F3: Sample	emPAI	Score Sequest HT	# Peptides Sequest HT
	FALSE	High	Master Protein	P55265	Double-stranded RNA-specific adenosine deaminase OS=Homo sapiens GN=ADAR PE=1 SV=4	0	36.619	7.58564	8	22	8	1	1226	136	8.65	High	High	High		3.21425e+07	4.46395e+07	2.64796e+07	0.304	25.42	8
FALSE	High	[R].GRGGDQQSGYGK.[V]	1xSF-Desthiobiotin [Y10]		0.00227287	0.000388874	1	1	1	H0YA96	H0YA96 [185-196]	1	1655.73	Not Found	Not Found	High			4.33438e+07	2.54	High	0.0001924	0.0006632
	Checked	Protein FDR Confidence	Master	Accession	Description	Exp. q-value	Sum PEP Score	Coverage	# Peptides	# PSMs	# Unique Peptides	# Protein Groups	# AAs	MW [kDa]	calc. pI	Found in Sample: [S1] F1: Sample	Found in Sample: [S2] F2: Sample	Found in Sample: [S3] F3: Sample	Modifications	Area: F1: Sample	Area: F2: Sample	Area: F3: Sample	emPAI	Score Sequest HT	# Peptides Sequest HT
	FALSE	High	Master Protein	H0YA96	Heterogeneous nuclear ribonucleoprotein D0 (Fragment) OS=Homo sapiens GN=HNRNPD PE=1 SV=1	0	42.397	25.7143	8	28	2	1	210	23.9	9.58	High	High	High		58950748	5.04409e+07	5.20802e+07	5.105	54.23	8
FALSE	High	[K].VDEFPLCGHMVSDEYEQLSSEALEAAR.[I]	1xSF-Desthiobiotin [Y15]; 1xCarbamidomethyl [C7]; 1xOxidation [M10]		0.00267496	0.000388874	1	4	1	P27635	P27635 [43-69]	0	3544.55	High	Not Found	Not Found				1.15	High	0.0001924	0.0007829
	Checked	Protein FDR Confidence	Master	Accession	Description	Exp. q-value	Sum PEP Score	Coverage	# Peptides	# PSMs	# Unique Peptides	# Protein Groups	# AAs	MW [kDa]	calc. pI	Found in Sample: [S1] F1: Sample	Found in Sample: [S2] F2: Sample	Found in Sample: [S3] F3: Sample	Modifications	Area: F1: Sample	Area: F2: Sample	Area: F3: Sample	emPAI	Score Sequest HT	# Peptides Sequest HT
	FALSE	High	Master Protein	P27635	60S ribosomal protein L10 OS=Homo sapiens GN=RPL10 PE=1 SV=4	0	23.7	32.243	7	19	7	1	214	24.6	10.08	High	High	High		3.55799e+08	1.35271e+08	3.54499e+08	3.125	8.46	7
FALSE	High	[K].VFSGKSER.[S]	1xSF-Desthiobiotin [K5]		0.00203894	0.000388874	1	4	4	P14866	P14866 [534-541]	1	1355.65	High	High	High	82820709	68451527	6.91317e+07	1.94	High	0.000101	0.0005919
	Checked	Protein FDR Confidence	Master	Accession	Description	Exp. q-value	Sum PEP Score	Coverage	# Peptides	# PSMs	# Unique Peptides	# Protein Groups	# AAs	MW [kDa]	calc. pI	Found in Sample: [S1] F1: Sample	Found in Sample: [S2] F2: Sample	Found in Sample: [S3] F3: Sample	Modifications	Area: F1: Sample	Area: F2: Sample	Area: F3: Sample	emPAI	Score Sequest HT	# Peptides Sequest HT
	FALSE	High	Master Protein	P14866	Heterogeneous nuclear ribonucleoprotein L OS=Homo sapiens GN=HNRNPL PE=1 SV=2	0	148.433	31.7487	15	155	15	1	589	64.1	8.22	High	High	High		8.92402e+08	8.60376e+08	8.58716e+08	9.798	239.96	15
FALSE	High	[R].INENDPEYIR.[E]	1xSF-Desthiobiotin [Y8]		0.00218216	0.000388874	1	1	1	Q9UEY8	Q9UEY8 [28-37]	0	1708.77	Not Found	High	Not Found				1.89	High	0.0001924	0.0006349
	Checked	Protein FDR Confidence	Master	Accession	Description	Exp. q-value	Sum PEP Score	Coverage	# Peptides	# PSMs	# Unique Peptides	# Protein Groups	# AAs	MW [kDa]	calc. pI	Found in Sample: [S1] F1: Sample	Found in Sample: [S2] F2: Sample	Found in Sample: [S3] F3: Sample	Modifications	Area: F1: Sample	Area: F2: Sample	Area: F3: Sample	emPAI	Score Sequest HT	# Peptides Sequest HT
	FALSE	High	Master Protein	Q9UEY8	Gamma-adducin OS=Homo sapiens GN=ADD3 PE=1 SV=1	0.003	3.197	1.41643	1	1	1	1	706	79.1	6.32	Not Found	High	Not Found					0.072	1.89	1
FALSE	High	[R].FGQVYTEAK.[R]	1xSF-Desthiobiotin [Y5]		0.00184151	0.000388874	1	1	4	P46977	P46977 [647-655]	0	1488.69	High	High	High	67078876	73541710	6.84168e+07	2.08	High	0.0001924	0.0007486
	Checked	Protein FDR Confidence	Master	Accession	Description	Exp. q-value	Sum PEP Score	Coverage	# Peptides	# PSMs	# Unique Peptides	# Protein Groups	# AAs	MW [kDa]	calc. pI	Found in Sample: [S1] F1: Sample	Found in Sample: [S2] F2: Sample	Found in Sample: [S3] F3: Sample	Modifications	Area: F1: Sample	Area: F2: Sample	Area: F3: Sample	emPAI	Score Sequest HT	# Peptides Sequest HT
	FALSE	High	Master Protein	P46977	Dolichyl-diphosphooligosaccharide--protein glycosyltransferase subunit STT3A OS=Homo sapiens GN=STT3A PE=1 SV=2	0.003	3.276	1.2766	1	4	1	1	705	80.5	8.07	High	High	High		67078876	73541710	6.84168e+07	0.061	7.13	1
FALSE	High	[K].TYYMSGGLQPVPIVFR.[G]	1xSF-Desthiobiotin [Y2]; 1xOxidation [M4]		0.00213817	0.000388874	1	3	1	P11177	P11177 [130-145]	0	2290.11	Not Found	High	Not Found		27478370		1.81	High	0.0001924	0.0006223
	Checked	Protein FDR Confidence	Master	Accession	Description	Exp. q-value	Sum PEP Score	Coverage	# Peptides	# PSMs	# Unique Peptides	# Protein Groups	# AAs	MW [kDa]	calc. pI	Found in Sample: [S1] F1: Sample	Found in Sample: [S2] F2: Sample	Found in Sample: [S3] F3: Sample	Modifications	Area: F1: Sample	Area: F2: Sample	Area: F3: Sample	emPAI	Score Sequest HT	# Peptides Sequest HT
	FALSE	High	Master Protein	P11177	Pyruvate dehydrogenase E1 component subunit beta, mitochondrial OS=Homo sapiens GN=PDHB PE=1 SV=3	0	19.865	16.7131	5	21	5	1	359	39.2	6.65	High	High	High		4.05645e+06	35552354	4.65012e+07	0.896	16.33	5
FALSE	High	[K].AFNQGKIFK.[-]	1xSF-Desthiobiotin [K6]		0.00236734	0.000388874	1	1	7	P26641	P26641 [429-437]	1	1498.76	High	High	High	335203923	306467120	283926448	2.23	High	0.0001924	0.0006915
	Checked	Protein FDR Confidence	Master	Accession	Description	Exp. q-value	Sum PEP Score	Coverage	# Peptides	# PSMs	# Unique Peptides	# Protein Groups	# AAs	MW [kDa]	calc. pI	Found in Sample: [S1] F1: Sample	Found in Sample: [S2] F2: Sample	Found in Sample: [S3] F3: Sample	Modifications	Area: F1: Sample	Area: F2: Sample	Area: F3: Sample	emPAI	Score Sequest HT	# Peptides Sequest HT
	FALSE	High	Master Protein	P26641	Elongation factor 1-gamma OS=Homo sapiens GN=EEF1G PE=1 SV=3	0	68.915	24.2563	12	45	12	1	437	50.1	6.67	High	High	High		2.64602e+08	2.2984e+08	236537958	3.394	60.28	12
FALSE	High	[R].FQELLASPAYR.[A]	1xSF-Desthiobiotin [Y10]		0.00218216	0.000388874	1	1	1	Q9NSI2	Q9NSI2 [197-207]	0	1740.85	High	Not Found	Not Found				2.21	High	0.0001924	0.0006324
	Checked	Protein FDR Confidence	Master	Accession	Description	Exp. q-value	Sum PEP Score	Coverage	# Peptides	# PSMs	# Unique Peptides	# Protein Groups	# AAs	MW [kDa]	calc. pI	Found in Sample: [S1] F1: Sample	Found in Sample: [S2] F2: Sample	Found in Sample: [S3] F3: Sample	Modifications	Area: F1: Sample	Area: F2: Sample	Area: F3: Sample	emPAI	Score Sequest HT	# Peptides Sequest HT
	FALSE	High	Master Protein	Q9NSI2	Protein FAM207A OS=Homo sapiens GN=FAM207A PE=1 SV=2	0.003	3.199	4.78261	1	1	1	1	230	25.4	11.08	High	Not Found	Not Found					0.145	2.21	1
FALSE	High	[K].KQMADTGK.[L]	1xSF-Desthiobiotin [K1]; 1xOxidation [M3]		0.00187941	0.000388874	1	13	5	Q00839	Q00839 [544-551]	1	1340.61	High	High	High	1.00437e+08	91140867	8.34472e+07	2.8	High	0.0002107	0.0008056
	Checked	Protein FDR Confidence	Master	Accession	Description	Exp. q-value	Sum PEP Score	Coverage	# Peptides	# PSMs	# Unique Peptides	# Protein Groups	# AAs	MW [kDa]	calc. pI	Found in Sample: [S1] F1: Sample	Found in Sample: [S2] F2: Sample	Found in Sample: [S3] F3: Sample	Modifications	Area: F1: Sample	Area: F2: Sample	Area: F3: Sample	emPAI	Score Sequest HT	# Peptides Sequest HT
	FALSE	High	Master Protein	Q00839	Heterogeneous nuclear ribonucleoprotein U OS=Homo sapiens GN=HNRNPU PE=1 SV=6	0	253.74	34.9091	36	274	36	1	825	90.5	6	High	High	High		2.44599e+09	2.41859e+09	2.08517e+09	24.119	407.39	36
FALSE	High	[K].KVSQQTEK.[T]	1xSF-Desthiobiotin [K1]		0.00208089	0.000388874	1	2	4	O14737	O14737 [98-105]	1	1393.69	High	High	Not Found	8.58141e+07	7.8956e+07		1.93	High	0.0001924	0.0007253
	Checked	Protein FDR Confidence	Master	Accession	Description	Exp. q-value	Sum PEP Score	Coverage	# Peptides	# PSMs	# Unique Peptides	# Protein Groups	# AAs	MW [kDa]	calc. pI	Found in Sample: [S1] F1: Sample	Found in Sample: [S2] F2: Sample	Found in Sample: [S3] F3: Sample	Modifications	Area: F1: Sample	Area: F2: Sample	Area: F3: Sample	emPAI	Score Sequest HT	# Peptides Sequest HT
	FALSE	High	Master Protein	O14737	Programmed cell death protein 5 OS=Homo sapiens GN=PDCD5 PE=1 SV=3	0	65.086	49.6	9	50	9	1	125	14.3	6.04	High	High	High		3.0108e+08	2.89568e+08	2.84358e+08	24.119	77.87	9
FALSE	High	[R].VVKDMATGK.[S]	1xSF-Desthiobiotin [K3]; 1xOxidation [M5]		0.0026389	0.000388874	2	6	4	Q01085; P31483	Q01085 [128-136]; P31483 [137-145]	1	1410.69	High	High	High		41405913	2.85321e+07	1.59	High	0.0001924	0.0007705
	Checked	Protein FDR Confidence	Master	Accession	Description	Exp. q-value	Sum PEP Score	Coverage	# Peptides	# PSMs	# Unique Peptides	# Protein Groups	# AAs	MW [kDa]	calc. pI	Found in Sample: [S1] F1: Sample	Found in Sample: [S2] F2: Sample	Found in Sample: [S3] F3: Sample	Modifications	Area: F1: Sample	Area: F2: Sample	Area: F3: Sample	emPAI	Score Sequest HT	# Peptides Sequest HT
	FALSE	High	Master Protein	P31483	Nucleolysin TIA-1 isoform p40 OS=Homo sapiens GN=TIA1 PE=1 SV=3	0	30.903	14.2487	7	30	4	1	386	42.9	7.74	High	High	High		233465827	251271526	2.45421e+08	1.818	33.08	7
	FALSE	High	Master Protein	Q01085	Nucleolysin TIAR OS=Homo sapiens GN=TIAL1 PE=1 SV=1	0	27.863	12.5333	6	29	3	1	375	41.6	7.74	High	High	High		1.18582e+08	1.54696e+08	1.64567e+08	1.818	33.03	6
FALSE	High	[K].TLNPKAEVAR.[A]	1xSF-Desthiobiotin [K5]		0.00181667	0.000388874	1	1	6	P40227	P40227 [6-15]	1	1544.8	High	High	High	7.10658e+07	71073764	5.68702e+07	2.17	High	0.0001924	0.0007353
	Checked	Protein FDR Confidence	Master	Accession	Description	Exp. q-value	Sum PEP Score	Coverage	# Peptides	# PSMs	# Unique Peptides	# Protein Groups	# AAs	MW [kDa]	calc. pI	Found in Sample: [S1] F1: Sample	Found in Sample: [S2] F2: Sample	Found in Sample: [S3] F3: Sample	Modifications	Area: F1: Sample	Area: F2: Sample	Area: F3: Sample	emPAI	Score Sequest HT	# Peptides Sequest HT
	FALSE	High	Master Protein	P40227	T-complex protein 1 subunit zeta OS=Homo sapiens GN=CCT6A PE=1 SV=3	0	48.942	23.1638	14	62	14	1	531	58	6.68	High	High	High		2.30434e+08	2.15931e+08	1.94354e+08	2.282	65.7	14
FALSE	High	[K].YGIICMEDLIHEIYTVGK.[R]	1xSF-Desthiobiotin [Y14]; 1xCarbamidomethyl [C5]; 1xOxidation [M6]		0.00193115	0.000388874	1	2	2	P18124	P18124 [182-199]	0	2616.23	High	High	Not Found		1.39559e+06		1.28	High	0.000101	0.0005577
	Checked	Protein FDR Confidence	Master	Accession	Description	Exp. q-value	Sum PEP Score	Coverage	# Peptides	# PSMs	# Unique Peptides	# Protein Groups	# AAs	MW [kDa]	calc. pI	Found in Sample: [S1] F1: Sample	Found in Sample: [S2] F2: Sample	Found in Sample: [S3] F3: Sample	Modifications	Area: F1: Sample	Area: F2: Sample	Area: F3: Sample	emPAI	Score Sequest HT	# Peptides Sequest HT
	FALSE	High	Master Protein	P18124	60S ribosomal protein L7 OS=Homo sapiens GN=RPL7 PE=1 SV=1	0	63.719	46.371	13	58	13	1	248	29.2	10.65	High	High	High		1.71414e+08	182289377	3.01982e+08	10.548	76.68	13
FALSE	High	[R].LCYSSDHEK.[L]	1xSF-Desthiobiotin [Y3]; 1xCarbamidomethyl [C2]		0.0021237	0.000388874	1	2	1	P21266	P21266 [118-126]	0	1584.66	High	Not Found	Not Found	2.74793e+07			1.53	High	0.0001924	0.0006178
	Checked	Protein FDR Confidence	Master	Accession	Description	Exp. q-value	Sum PEP Score	Coverage	# Peptides	# PSMs	# Unique Peptides	# Protein Groups	# AAs	MW [kDa]	calc. pI	Found in Sample: [S1] F1: Sample	Found in Sample: [S2] F2: Sample	Found in Sample: [S3] F3: Sample	Modifications	Area: F1: Sample	Area: F2: Sample	Area: F3: Sample	emPAI	Score Sequest HT	# Peptides Sequest HT
	FALSE	High	Master Protein	P21266	Glutathione S-transferase Mu 3 OS=Homo sapiens GN=GSTM3 PE=1 SV=3	0.003	3.209	4	1	1	1	1	225	26.5	5.54	High	Not Found	Not Found		2.74793e+07			0.129	0	1
FALSE	High	[R].FGGSYGGR.[F]	1xSF-Desthiobiotin [Y5]		0.00209506	0.000388874	1	1	5	Q5BKZ1	Q5BKZ1 [103-110]	0	1246.54	High	High	High	206009145	2.12502e+08	194139874	1.72	High	0.0002107	0.001135
	Checked	Protein FDR Confidence	Master	Accession	Description	Exp. q-value	Sum PEP Score	Coverage	# Peptides	# PSMs	# Unique Peptides	# Protein Groups	# AAs	MW [kDa]	calc. pI	Found in Sample: [S1] F1: Sample	Found in Sample: [S2] F2: Sample	Found in Sample: [S3] F3: Sample	Modifications	Area: F1: Sample	Area: F2: Sample	Area: F3: Sample	emPAI	Score Sequest HT	# Peptides Sequest HT
	FALSE	High	Master Protein	Q5BKZ1	DBIRD complex subunit ZNF326 OS=Homo sapiens GN=ZNF326 PE=1 SV=2	0	27.671	9.27835	5	25	5	1	582	65.6	5.15	High	High	High		1.51072e+08	1.62126e+08	1.42835e+08	0.607	39.53	5
FALSE	High	[R].AKHLAEEYGER.[A]	1xSF-Desthiobiotin [Y8]		0.00265687	0.000388874	1	2	2	Q5JSH3	Q5JSH3 [439-449]	1	1748.82	High	High	Not Found	4.22106e+07	4.78084e+07		1.76	High	0.0002107	0.001201
	Checked	Protein FDR Confidence	Master	Accession	Description	Exp. q-value	Sum PEP Score	Coverage	# Peptides	# PSMs	# Unique Peptides	# Protein Groups	# AAs	MW [kDa]	calc. pI	Found in Sample: [S1] F1: Sample	Found in Sample: [S2] F2: Sample	Found in Sample: [S3] F3: Sample	Modifications	Area: F1: Sample	Area: F2: Sample	Area: F3: Sample	emPAI	Score Sequest HT	# Peptides Sequest HT
	FALSE	High	Master Protein	Q5JSH3	WD repeat-containing protein 44 OS=Homo sapiens GN=WDR44 PE=1 SV=1	0.003	3.109	1.20482	1	2	1	1	913	101.3	5.45	High	High	Not Found		4.22106e+07	4.78084e+07		0.038	0	1
FALSE	High	[K].LIYFQLHR.[A]	1xSF-Desthiobiotin [Y3]		0.00175603	0.000388874	1	1	14	Q13263	Q13263 [367-374]	0	1535.79	High	High	High	1.90297e+08	1.72386e+08	1.46823e+08	2.46	High	0.000101	0.0005062
	Checked	Protein FDR Confidence	Master	Accession	Description	Exp. q-value	Sum PEP Score	Coverage	# Peptides	# PSMs	# Unique Peptides	# Protein Groups	# AAs	MW [kDa]	calc. pI	Found in Sample: [S1] F1: Sample	Found in Sample: [S2] F2: Sample	Found in Sample: [S3] F3: Sample	Modifications	Area: F1: Sample	Area: F2: Sample	Area: F3: Sample	emPAI	Score Sequest HT	# Peptides Sequest HT
	FALSE	High	Master Protein	Q13263	Transcription intermediary factor 1-beta OS=Homo sapiens GN=TRIM28 PE=1 SV=5	0	54.095	10.4192	10	56	10	1	835	88.5	5.77	High	High	High		1.99441e+08	1.86488e+08	1.80124e+08	1.598	47.27	10
FALSE	High	[R].GAAKEAAGK.[S]	1xSF-Desthiobiotin [K4]		0.00209506	0.000388874	1	5	4	Q00839	Q00839 [178-186]	1	1248.62	High	High	High	273465204	2.71754e+08	243487751	2.65	High	0.0001924	0.0006088
	Checked	Protein FDR Confidence	Master	Accession	Description	Exp. q-value	Sum PEP Score	Coverage	# Peptides	# PSMs	# Unique Peptides	# Protein Groups	# AAs	MW [kDa]	calc. pI	Found in Sample: [S1] F1: Sample	Found in Sample: [S2] F2: Sample	Found in Sample: [S3] F3: Sample	Modifications	Area: F1: Sample	Area: F2: Sample	Area: F3: Sample	emPAI	Score Sequest HT	# Peptides Sequest HT
	FALSE	High	Master Protein	Q00839	Heterogeneous nuclear ribonucleoprotein U OS=Homo sapiens GN=HNRNPU PE=1 SV=6	0	253.74	34.9091	36	274	36	1	825	90.5	6	High	High	High		2.44599e+09	2.41859e+09	2.08517e+09	24.119	407.39	36
FALSE	High	[KR].YLASGSFDK.[CY]	1xSF-Desthiobiotin [Y1]		0.00175603	0.000388874	1	4	2	O60907	O60907 [519-527]	0	1433.65	High	Not Found	High	54510752		4.70694e+07	1.52	High	0.000101	0.0005625
	Checked	Protein FDR Confidence	Master	Accession	Description	Exp. q-value	Sum PEP Score	Coverage	# Peptides	# PSMs	# Unique Peptides	# Protein Groups	# AAs	MW [kDa]	calc. pI	Found in Sample: [S1] F1: Sample	Found in Sample: [S2] F2: Sample	Found in Sample: [S3] F3: Sample	Modifications	Area: F1: Sample	Area: F2: Sample	Area: F3: Sample	emPAI	Score Sequest HT	# Peptides Sequest HT
	FALSE	High	Master Protein	O60907	F-box-like/WD repeat-containing protein TBL1X OS=Homo sapiens GN=TBL1X PE=1 SV=3	0.003	3.295	1.55979	1	2	1	1	577	62.5	6.55	High	Not Found	High		54510752		4.70694e+07	0.077	0	1
FALSE	High	[R].SKPVYGK.[R]	1xSF-Desthiobiotin [Y5]		0.00265687	0.000388874	1	2	8	Q6YP21	Q6YP21 [180-186]	0	1224.62	High	High	High	6.29228e+07	70258225	62298705	1.55	High	0.0001924	0.0007755
	Checked	Protein FDR Confidence	Master	Accession	Description	Exp. q-value	Sum PEP Score	Coverage	# Peptides	# PSMs	# Unique Peptides	# Protein Groups	# AAs	MW [kDa]	calc. pI	Found in Sample: [S1] F1: Sample	Found in Sample: [S2] F2: Sample	Found in Sample: [S3] F3: Sample	Modifications	Area: F1: Sample	Area: F2: Sample	Area: F3: Sample	emPAI	Score Sequest HT	# Peptides Sequest HT
	FALSE	High	Master Protein	Q6YP21	Kynurenine--oxoglutarate transaminase 3 OS=Homo sapiens GN=KYAT3 PE=1 SV=1	0	6.626	3.30396	2	12	2	1	454	51.4	8.19	High	High	High		1.67059e+08	1.66664e+08	1.59555e+08	0.28	5.79	2
FALSE	High	[K].NKYNTPKYR.[M]	1xSF-Desthiobiotin [K/Y]		0.00246574	0.000388874	1	2	9	P46777	P46777 [42-50]	2	1629.8	High	High	High	135006776	1.66814e+08	127402206	1.95	High	0.0001924	0.0007191
	Checked	Protein FDR Confidence	Master	Accession	Description	Exp. q-value	Sum PEP Score	Coverage	# Peptides	# PSMs	# Unique Peptides	# Protein Groups	# AAs	MW [kDa]	calc. pI	Found in Sample: [S1] F1: Sample	Found in Sample: [S2] F2: Sample	Found in Sample: [S3] F3: Sample	Modifications	Area: F1: Sample	Area: F2: Sample	Area: F3: Sample	emPAI	Score Sequest HT	# Peptides Sequest HT
	FALSE	High	Master Protein	P46777	60S ribosomal protein L5 OS=Homo sapiens GN=RPL5 PE=1 SV=3	0	67.376	24.5791	12	91	12	1	297	34.3	9.72	High	High	High		1.02438e+09	1.016e+09	9.66745e+08	13.678	93.62	12
FALSE	High	[K].SVGRPPGPYTR.[K]	1xSF-Desthiobiotin [Y9]		0.00241604	0.000388874	1	3	1	Q9Y483	Q9Y483 [401-411]	0	1632.81	Not Found	Not Found	High			2.66265e+07	1.57	High	0.0001924	0.000704
	Checked	Protein FDR Confidence	Master	Accession	Description	Exp. q-value	Sum PEP Score	Coverage	# Peptides	# PSMs	# Unique Peptides	# Protein Groups	# AAs	MW [kDa]	calc. pI	Found in Sample: [S1] F1: Sample	Found in Sample: [S2] F2: Sample	Found in Sample: [S3] F3: Sample	Modifications	Area: F1: Sample	Area: F2: Sample	Area: F3: Sample	emPAI	Score Sequest HT	# Peptides Sequest HT
	FALSE	High	Master Protein	Q9Y483	Metal-response element-binding transcription factor 2 OS=Homo sapiens GN=MTF2 PE=1 SV=2	0.003	3.152	1.85497	1	1	1	1	593	67.1	8.72	Not Found	Not Found	High				2.66265e+07	0.061	0	1
FALSE	High	[R].SGGYSSGKQGR.[S]	1xSF-Desthiobiotin [K8]		0.00181667	0.000388874	1	1	3	Q15084	Q15084 [143-153]	1	1529.69	High	High	High	6.09484e+07	6.39651e+07	64974641	1.96	High	0.0002107	0.001282
	Checked	Protein FDR Confidence	Master	Accession	Description	Exp. q-value	Sum PEP Score	Coverage	# Peptides	# PSMs	# Unique Peptides	# Protein Groups	# AAs	MW [kDa]	calc. pI	Found in Sample: [S1] F1: Sample	Found in Sample: [S2] F2: Sample	Found in Sample: [S3] F3: Sample	Modifications	Area: F1: Sample	Area: F2: Sample	Area: F3: Sample	emPAI	Score Sequest HT	# Peptides Sequest HT
	FALSE	High	Master Protein	Q15084	Protein disulfide-isomerase A6 OS=Homo sapiens GN=PDIA6 PE=1 SV=1	0	10.367	10.2273	4	10	4	1	440	48.1	5.08	High	High	High		2.55378e+08	2.53216e+08	1.76249e+08	0.407	12.67	4
FALSE	High	[R].EMLQQSKILK.[VY]	1xSF-Desthiobiotin [K7]		0.0019051	0.000388874	2	3	6	P07900; P08238	P07900 [401-410]; P08238 [393-402]	1	1663.87	High	High	High	1.35419e+08	1.14885e+08	1.10861e+08	2.47	High	0.0005415	0.00402
	Checked	Protein FDR Confidence	Master	Accession	Description	Exp. q-value	Sum PEP Score	Coverage	# Peptides	# PSMs	# Unique Peptides	# Protein Groups	# AAs	MW [kDa]	calc. pI	Found in Sample: [S1] F1: Sample	Found in Sample: [S2] F2: Sample	Found in Sample: [S3] F3: Sample	Modifications	Area: F1: Sample	Area: F2: Sample	Area: F3: Sample	emPAI	Score Sequest HT	# Peptides Sequest HT
	FALSE	High	Master Protein	P08238	Heat shock protein HSP 90-beta OS=Homo sapiens GN=HSP90AB1 PE=1 SV=4	0	395.512	46.2707	42	336	21	1	724	83.2	5.03	High	High	High		2.02621e+09	2.04019e+09	1.88393e+09	60.759	701.05	42
	FALSE	High	Master Protein	P07900	Heat shock protein HSP 90-alpha OS=Homo sapiens GN=HSP90AA1 PE=1 SV=5	0	369.891	42.4863	41	310	19	1	732	84.6	5.02	High	High	High		1.08948e+09	1.07145e+09	9.98809e+08	60.054	575.22	41
FALSE	High	[R].EYTINIHK.[R]	1xSF-Desthiobiotin [Y2]		0.0021237	0.000388874	1	6	3	B7Z4C8	B7Z4C8 [24-31]	0	1463.71	Not Found	High	High		83881000	86708712	1.29	High	0.0002107	0.001595
	Checked	Protein FDR Confidence	Master	Accession	Description	Exp. q-value	Sum PEP Score	Coverage	# Peptides	# PSMs	# Unique Peptides	# Protein Groups	# AAs	MW [kDa]	calc. pI	Found in Sample: [S1] F1: Sample	Found in Sample: [S2] F2: Sample	Found in Sample: [S3] F3: Sample	Modifications	Area: F1: Sample	Area: F2: Sample	Area: F3: Sample	emPAI	Score Sequest HT	# Peptides Sequest HT
	FALSE	High	Master Protein	B7Z4C8	60S ribosomal protein L31 OS=Homo sapiens GN=RPL31 PE=1 SV=1	0	30.361	26.1538	5	22	5	1	130	15.1	10.37	High	High	High		6.76173e+07	103015232	6.79591e+07	9	32.91	5
FALSE	High	[K].GSREEKQKPQAER.[K]	1xSF-Desthiobiotin [K6]		0.00235133	0.000388874	1	1	1	P26641	P26641 [236-248]	2	1988.97	Not Found	High	Not Found		71327431		1.81	High	0.0001924	0.0006867
	Checked	Protein FDR Confidence	Master	Accession	Description	Exp. q-value	Sum PEP Score	Coverage	# Peptides	# PSMs	# Unique Peptides	# Protein Groups	# AAs	MW [kDa]	calc. pI	Found in Sample: [S1] F1: Sample	Found in Sample: [S2] F2: Sample	Found in Sample: [S3] F3: Sample	Modifications	Area: F1: Sample	Area: F2: Sample	Area: F3: Sample	emPAI	Score Sequest HT	# Peptides Sequest HT
	FALSE	High	Master Protein	P26641	Elongation factor 1-gamma OS=Homo sapiens GN=EEF1G PE=1 SV=3	0	68.915	24.2563	12	45	12	1	437	50.1	6.67	High	High	High		2.64602e+08	2.2984e+08	236537958	3.394	60.28	12
FALSE	High	[K].LIDTVKDPVSK.[T]	1xSF-Desthiobiotin [K6]		0.00228835	0.000388874	1	3	3	P19784	P19784 [98-108]	1	1660.87	High	High	High	1.01085e+08	1.04155e+08	8.01696e+07	2.27	High	0.0001924	0.0006649
	Checked	Protein FDR Confidence	Master	Accession	Description	Exp. q-value	Sum PEP Score	Coverage	# Peptides	# PSMs	# Unique Peptides	# Protein Groups	# AAs	MW [kDa]	calc. pI	Found in Sample: [S1] F1: Sample	Found in Sample: [S2] F2: Sample	Found in Sample: [S3] F3: Sample	Modifications	Area: F1: Sample	Area: F2: Sample	Area: F3: Sample	emPAI	Score Sequest HT	# Peptides Sequest HT
	FALSE	High	Master Protein	P19784	Casein kinase II subunit alpha' OS=Homo sapiens GN=CSNK2A2 PE=1 SV=1	0.003	3.177	3.14286	1	3	1	1	350	41.2	8.56	High	High	High		1.01085e+08	1.04155e+08	8.01696e+07	0.105	2.27	1
FALSE	High	[R].DIYDKYGK.[E]	1xSF-Desthiobiotin [Y6]		0.00193115	0.000388874	1	8	7	A0A0J9YX62	A0A0J9YX62 [63-70]	1	1447.67	High	High	High	95082706	99318964	9.97518e+07	1.75	High	0.000101	0.000557
	Checked	Protein FDR Confidence	Master	Accession	Description	Exp. q-value	Sum PEP Score	Coverage	# Peptides	# PSMs	# Unique Peptides	# Protein Groups	# AAs	MW [kDa]	calc. pI	Found in Sample: [S1] F1: Sample	Found in Sample: [S2] F2: Sample	Found in Sample: [S3] F3: Sample	Modifications	Area: F1: Sample	Area: F2: Sample	Area: F3: Sample	emPAI	Score Sequest HT	# Peptides Sequest HT
	FALSE	High	Master Protein	A0A0J9YX62	DnaJ homolog subfamily B member 6 OS=Homo sapiens GN=DNAJB6 PE=1 SV=1	0.001	5.01	2.39521	1	7	1	1	334	36.6	7.18	High	High	High		95082706	99318964	9.97518e+07	0.334	0	1
FALSE	High	[R].KVESLQEEIAFLKK.[L]	1xSF-Desthiobiotin [K]		0.00221199	0.000388874	1	3	3	P08670	P08670 [223-236]	2	2108.12	High	High	Not Found	19818640	3.73519e+07		1.79	High	0.0002849	0.00196
	Checked	Protein FDR Confidence	Master	Accession	Description	Exp. q-value	Sum PEP Score	Coverage	# Peptides	# PSMs	# Unique Peptides	# Protein Groups	# AAs	MW [kDa]	calc. pI	Found in Sample: [S1] F1: Sample	Found in Sample: [S2] F2: Sample	Found in Sample: [S3] F3: Sample	Modifications	Area: F1: Sample	Area: F2: Sample	Area: F3: Sample	emPAI	Score Sequest HT	# Peptides Sequest HT
	FALSE	High	Master Protein	P08670	Vimentin OS=Homo sapiens GN=VIM PE=1 SV=4	0	153.211	50.4292	25	141	23	1	466	53.6	5.12	High	High	High		8.36413e+08	813492502	8.02883e+08	13.03	214.31	25
FALSE	High	[R].DYHFVSR.[Q]	1xSF-Desthiobiotin [Y2]		0.00255085	0.000388874	1	1	4	Q8N3R9	Q8N3R9 [527-533]	0	1369.61	High	High	High	4.74845e+07	40329178	4.55928e+07	1.44	High	0.0005415	0.004375
	Checked	Protein FDR Confidence	Master	Accession	Description	Exp. q-value	Sum PEP Score	Coverage	# Peptides	# PSMs	# Unique Peptides	# Protein Groups	# AAs	MW [kDa]	calc. pI	Found in Sample: [S1] F1: Sample	Found in Sample: [S2] F2: Sample	Found in Sample: [S3] F3: Sample	Modifications	Area: F1: Sample	Area: F2: Sample	Area: F3: Sample	emPAI	Score Sequest HT	# Peptides Sequest HT
	FALSE	High	Master Protein	Q8N3R9	MAGUK p55 subfamily member 5 OS=Homo sapiens GN=MPP5 PE=1 SV=3	0	5.955	2.66667	2	7	2	1	675	77.2	6.14	High	High	High		3.83609e+07	40329178	2.96354e+07	0.11	0	2
FALSE	High	[R].LVGQGASAVLLDLPNSGGEAQAKK.[L]	1xSF-Desthiobiotin [K24]		0.00184151	0.000388874	1	2	3	Q99714	Q99714 [30-53]	1	2769.44	High	High	High	3.54322e+07			1.98	High	0.000101	0.00053
	Checked	Protein FDR Confidence	Master	Accession	Description	Exp. q-value	Sum PEP Score	Coverage	# Peptides	# PSMs	# Unique Peptides	# Protein Groups	# AAs	MW [kDa]	calc. pI	Found in Sample: [S1] F1: Sample	Found in Sample: [S2] F2: Sample	Found in Sample: [S3] F3: Sample	Modifications	Area: F1: Sample	Area: F2: Sample	Area: F3: Sample	emPAI	Score Sequest HT	# Peptides Sequest HT
	FALSE	High	Master Protein	Q99714	3-hydroxyacyl-CoA dehydrogenase type-2 OS=Homo sapiens GN=HSD17B10 PE=1 SV=3	0	60.865	33.3333	5	35	5	1	261	26.9	7.78	High	High	High		1.15855e+09	1821405983	1.67828e+09	2.162	85.61	5
FALSE	High	[K].LVPLDYGEDDKNATK.[G]	1xSF-Desthiobiotin [Y6]		0.00191808	0.000388874	1	1	1	P49756	P49756 [712-726]	1	2124.01	Not Found	High	Not Found				1.87	High	0.000101	0.0005552
	Checked	Protein FDR Confidence	Master	Accession	Description	Exp. q-value	Sum PEP Score	Coverage	# Peptides	# PSMs	# Unique Peptides	# Protein Groups	# AAs	MW [kDa]	calc. pI	Found in Sample: [S1] F1: Sample	Found in Sample: [S2] F2: Sample	Found in Sample: [S3] F3: Sample	Modifications	Area: F1: Sample	Area: F2: Sample	Area: F3: Sample	emPAI	Score Sequest HT	# Peptides Sequest HT
	FALSE	High	Master Protein	P49756	RNA-binding protein 25 OS=Homo sapiens GN=RBM25 PE=1 SV=3	0	26.63	9.25267	7	18	7	1	843	100.1	6.32	High	High	High		5.38355e+07	8.40369e+07	6.06621e+07	0.607	22.06	7
FALSE	High	[R].SSPPGHYYQK.[S]	1xSF-Desthiobiotin [Y]		0.00238347	0.000388874	1	9	6	Q9NX40	Q9NX40 [122-131]	0	1609.72	High	High	High	66266560	116403912	60950330	1.5	High	0.0002107	0.001002
	Checked	Protein FDR Confidence	Master	Accession	Description	Exp. q-value	Sum PEP Score	Coverage	# Peptides	# PSMs	# Unique Peptides	# Protein Groups	# AAs	MW [kDa]	calc. pI	Found in Sample: [S1] F1: Sample	Found in Sample: [S2] F2: Sample	Found in Sample: [S3] F3: Sample	Modifications	Area: F1: Sample	Area: F2: Sample	Area: F3: Sample	emPAI	Score Sequest HT	# Peptides Sequest HT
	FALSE	High	Master Protein	Q9NX40	OCIA domain-containing protein 1 OS=Homo sapiens GN=OCIAD1 PE=1 SV=1	0	9.198	11.4286	3	12	3	1	245	27.6	7.49	High	High	High		1.07223e+08	113475535	8.73501e+07	1.154	0	3
FALSE	High	[R].VIHLSNLPHSGYSDSAVLK.[L]	1xSF-Desthiobiotin [Y12]		0.00219702	0.000388874	1	6	4	A8MXP9	A8MXP9 [497-515]	0	2483.25	High	High	High	117998158	1.17962e+08	198885580	2.52	High	0.0001924	0.0006383
	Checked	Protein FDR Confidence	Master	Accession	Description	Exp. q-value	Sum PEP Score	Coverage	# Peptides	# PSMs	# Unique Peptides	# Protein Groups	# AAs	MW [kDa]	calc. pI	Found in Sample: [S1] F1: Sample	Found in Sample: [S2] F2: Sample	Found in Sample: [S3] F3: Sample	Modifications	Area: F1: Sample	Area: F2: Sample	Area: F3: Sample	emPAI	Score Sequest HT	# Peptides Sequest HT
	FALSE	High	Master Protein	A8MXP9	Matrin-3 OS=Homo sapiens GN=MATR3 PE=1 SV=1	0	151.491	24.3575	22	126	22	1	895	99.9	6.04	High	High	High		4.68324e+08	4.22197e+08	4.66311e+08	4.38	207.42	22
FALSE	High	[R].LDLSNNDISSLPYSLGNLHLK.[F]	1xSF-Desthiobiotin [Y13]		0.00191808	0.000388874	1	1	2	Q9H9A6	Q9H9A6 [317-337]	0	2759.38	High	Not Found	High	13709259			1.62	High	0.0002107	0.001394
	Checked	Protein FDR Confidence	Master	Accession	Description	Exp. q-value	Sum PEP Score	Coverage	# Peptides	# PSMs	# Unique Peptides	# Protein Groups	# AAs	MW [kDa]	calc. pI	Found in Sample: [S1] F1: Sample	Found in Sample: [S2] F2: Sample	Found in Sample: [S3] F3: Sample	Modifications	Area: F1: Sample	Area: F2: Sample	Area: F3: Sample	emPAI	Score Sequest HT	# Peptides Sequest HT
	FALSE	High	Master Protein	Q9H9A6	Leucine-rich repeat-containing protein 40 OS=Homo sapiens GN=LRRC40 PE=1 SV=1	0	10.377	5.1495	2	14	2	1	602	68.2	6.43	High	High	High		7.60823e+07	118287612	1.20819e+08	0.194	20.58	2
FALSE	High	[R].LEYYENAR.[K]	1xSF-Desthiobiotin [Y]		0.00191808	0.000388874	1	1	5	O14654	O14654 [109-116]	0	1503.67	High	High	High	1.08739e+08	1.19018e+08	1.01825e+08	2.33	High	0.000101	0.0005548
	Checked	Protein FDR Confidence	Master	Accession	Description	Exp. q-value	Sum PEP Score	Coverage	# Peptides	# PSMs	# Unique Peptides	# Protein Groups	# AAs	MW [kDa]	calc. pI	Found in Sample: [S1] F1: Sample	Found in Sample: [S2] F2: Sample	Found in Sample: [S3] F3: Sample	Modifications	Area: F1: Sample	Area: F2: Sample	Area: F3: Sample	emPAI	Score Sequest HT	# Peptides Sequest HT
	FALSE	High	Master Protein	O14654	Insulin receptor substrate 4 OS=Homo sapiens GN=IRS4 PE=1 SV=1	0	31.002	5.72792	7	24	7	1	1257	133.7	8.44	High	High	High		6.24144e+07	6.61122e+07	5.73272e+07	0.362	18.7	7
FALSE	High	[K].TDNAGDQHGGGGGGGGGAGAAGGGGGGENYDDPHK.[T]	1xSF-Desthiobiotin [Y30]		0.00208089	0.000388874	1	1	2	P14866	P14866 [63-97]	0	3427.38	High	Not Found	High			30636316	1.86	High	0.000151	0.000603
	Checked	Protein FDR Confidence	Master	Accession	Description	Exp. q-value	Sum PEP Score	Coverage	# Peptides	# PSMs	# Unique Peptides	# Protein Groups	# AAs	MW [kDa]	calc. pI	Found in Sample: [S1] F1: Sample	Found in Sample: [S2] F2: Sample	Found in Sample: [S3] F3: Sample	Modifications	Area: F1: Sample	Area: F2: Sample	Area: F3: Sample	emPAI	Score Sequest HT	# Peptides Sequest HT
	FALSE	High	Master Protein	P14866	Heterogeneous nuclear ribonucleoprotein L OS=Homo sapiens GN=HNRNPL PE=1 SV=2	0	148.433	31.7487	15	155	15	1	589	64.1	8.22	High	High	High		8.92402e+08	8.60376e+08	8.58716e+08	9.798	239.96	15
FALSE	High	[K].KPELVISYLPPGMASK.[I]	1xSF-Desthiobiotin [Y8]		0.0026389	0.000388874	1	1	3	P78347	P78347 [645-660]	0	2176.13	High	High	High	1.21243e+07	2.08659e+07	1.73624e+07	1.81	High	0.0001924	0.0007715
	Checked	Protein FDR Confidence	Master	Accession	Description	Exp. q-value	Sum PEP Score	Coverage	# Peptides	# PSMs	# Unique Peptides	# Protein Groups	# AAs	MW [kDa]	calc. pI	Found in Sample: [S1] F1: Sample	Found in Sample: [S2] F2: Sample	Found in Sample: [S3] F3: Sample	Modifications	Area: F1: Sample	Area: F2: Sample	Area: F3: Sample	emPAI	Score Sequest HT	# Peptides Sequest HT
	FALSE	High	Master Protein	P78347	General transcription factor II-I OS=Homo sapiens GN=GTF2I PE=1 SV=2	0	51.193	8.31663	6	32	6	1	998	112.3	6.39	High	High	High		1.10891e+08	1.14946e+08	1.07009e+08	0.505	49.83	6
FALSE	High	[K].IHKNSSTYWEGK.[A]	1xSF-Desthiobiotin [K3]		0.00230393	0.000388874	1	1	1	P26639	P26639 [277-288]	1	1895.89	Not Found	High	Not Found				1.51	High	0.0001924	0.0006694
	Checked	Protein FDR Confidence	Master	Accession	Description	Exp. q-value	Sum PEP Score	Coverage	# Peptides	# PSMs	# Unique Peptides	# Protein Groups	# AAs	MW [kDa]	calc. pI	Found in Sample: [S1] F1: Sample	Found in Sample: [S2] F2: Sample	Found in Sample: [S3] F3: Sample	Modifications	Area: F1: Sample	Area: F2: Sample	Area: F3: Sample	emPAI	Score Sequest HT	# Peptides Sequest HT
	FALSE	High	Master Protein	P26639	Threonine--tRNA ligase, cytoplasmic OS=Homo sapiens GN=TARS PE=1 SV=3	0	20.728	10.3734	6	15	6	1	723	83.4	6.67	High	High	High		2.57633e+08	277431604	1.57412e+08	0.399	16.79	6
FALSE	High	[K].LAEASASAAYK.[A]	1xSF-Desthiobiotin [Y10]		0.0023997	0.000388874	1	1	2	Q96T58	Q96T58 [2181-2191]	0	1527.73	High	Not Found	High			8.77799e+06	1.47	High	0.0001924	0.0006998
	Checked	Protein FDR Confidence	Master	Accession	Description	Exp. q-value	Sum PEP Score	Coverage	# Peptides	# PSMs	# Unique Peptides	# Protein Groups	# AAs	MW [kDa]	calc. pI	Found in Sample: [S1] F1: Sample	Found in Sample: [S2] F2: Sample	Found in Sample: [S3] F3: Sample	Modifications	Area: F1: Sample	Area: F2: Sample	Area: F3: Sample	emPAI	Score Sequest HT	# Peptides Sequest HT
	FALSE	High	Master Protein	Q96T58	Msx2-interacting protein OS=Homo sapiens GN=SPEN PE=1 SV=1	0	11.662	1.25546	4	9	4	1	3664	402	7.64	High	High	High		5.17431e+07	5.97003e+07	4.20902e+07	0.046	0	4
FALSE	High	[K].THKNPALK.[A]	1xSF-Desthiobiotin [K3]		0.00262105	0.000388874	1	2	3	Q01518	Q01518 [280-287]	1	1354.7	High	High	High	17915596	24961485	21251963	2.1	High	0.001492	0.01122
	Checked	Protein FDR Confidence	Master	Accession	Description	Exp. q-value	Sum PEP Score	Coverage	# Peptides	# PSMs	# Unique Peptides	# Protein Groups	# AAs	MW [kDa]	calc. pI	Found in Sample: [S1] F1: Sample	Found in Sample: [S2] F2: Sample	Found in Sample: [S3] F3: Sample	Modifications	Area: F1: Sample	Area: F2: Sample	Area: F3: Sample	emPAI	Score Sequest HT	# Peptides Sequest HT
	FALSE	High	Master Protein	Q01518	Adenylyl cyclase-associated protein 1 OS=Homo sapiens GN=CAP1 PE=1 SV=5	0	24.477	8	4	21	4	1	475	51.9	8.06	High	High	High		1.85265e+08	1.72233e+08	1.63089e+08	0.52	27.71	4
FALSE	High	[K].VSGSQIVDIDKR.[K]	1xSF-Desthiobiotin [K11]		0.0024325	0.000388874	1	2	3	P60520	P60520 [36-47]	1	1762.89	High	High	High			1.48671e+07	1.5	High	0.0003108	0.002585
	Checked	Protein FDR Confidence	Master	Accession	Description	Exp. q-value	Sum PEP Score	Coverage	# Peptides	# PSMs	# Unique Peptides	# Protein Groups	# AAs	MW [kDa]	calc. pI	Found in Sample: [S1] F1: Sample	Found in Sample: [S2] F2: Sample	Found in Sample: [S3] F3: Sample	Modifications	Area: F1: Sample	Area: F2: Sample	Area: F3: Sample	emPAI	Score Sequest HT	# Peptides Sequest HT
	FALSE	High	Master Protein	P60520	Gamma-aminobutyric acid receptor-associated protein-like 2 OS=Homo sapiens GN=GABARAPL2 PE=1 SV=1	0	21.987	21.3675	3	23	2	1	117	13.7	8.1	High	High	High		1614128939	1563997017	7.23329e+08	3.642	30.37	3
FALSE	High	[R].IGNAKGDDALEKR.[F]	1xSF-Desthiobiotin [K5]		0.0021237	0.000388874	1	1	2	Q9Y617	Q9Y617 [307-319]	2	1832.91	Not Found	High	High		3.37631e+07	2.1618e+07	2.21	High	0.0001924	0.0006147
	Checked	Protein FDR Confidence	Master	Accession	Description	Exp. q-value	Sum PEP Score	Coverage	# Peptides	# PSMs	# Unique Peptides	# Protein Groups	# AAs	MW [kDa]	calc. pI	Found in Sample: [S1] F1: Sample	Found in Sample: [S2] F2: Sample	Found in Sample: [S3] F3: Sample	Modifications	Area: F1: Sample	Area: F2: Sample	Area: F3: Sample	emPAI	Score Sequest HT	# Peptides Sequest HT
	FALSE	High	Master Protein	Q9Y617	Phosphoserine aminotransferase OS=Homo sapiens GN=PSAT1 PE=1 SV=2	0	28.276	15.6757	6	25	6	1	370	40.4	7.66	High	High	High		2.29948e+08	228588640	2.14395e+08	0.931	22.92	6
FALSE	High	[R].GGGGGPAYGPPPSLHAR.[E]	1xSF-Desthiobiotin [Y8]		0.00180438	0.000388874	1	1	3	Q96T58	Q96T58 [109-125]	0	1993.94	High	High	High	76687478	98712317	94833970	1.65	High	0.0001924	0.0006674
	Checked	Protein FDR Confidence	Master	Accession	Description	Exp. q-value	Sum PEP Score	Coverage	# Peptides	# PSMs	# Unique Peptides	# Protein Groups	# AAs	MW [kDa]	calc. pI	Found in Sample: [S1] F1: Sample	Found in Sample: [S2] F2: Sample	Found in Sample: [S3] F3: Sample	Modifications	Area: F1: Sample	Area: F2: Sample	Area: F3: Sample	emPAI	Score Sequest HT	# Peptides Sequest HT
	FALSE	High	Master Protein	Q96T58	Msx2-interacting protein OS=Homo sapiens GN=SPEN PE=1 SV=1	0	11.662	1.25546	4	9	4	1	3664	402	7.64	High	High	High		5.17431e+07	5.97003e+07	4.20902e+07	0.046	0	4
FALSE	High	[K].ISYDVVKR.[W]	1xSF-Desthiobiotin [Y3]		0.0021237	0.000388874	1	1	3	Q9UBF2	Q9UBF2 [169-176]	1	1425.73	High	High	High	33069436	3.08726e+07	2.89452e+07	1.93	High	0.0001924	0.0007103
	Checked	Protein FDR Confidence	Master	Accession	Description	Exp. q-value	Sum PEP Score	Coverage	# Peptides	# PSMs	# Unique Peptides	# Protein Groups	# AAs	MW [kDa]	calc. pI	Found in Sample: [S1] F1: Sample	Found in Sample: [S2] F2: Sample	Found in Sample: [S3] F3: Sample	Modifications	Area: F1: Sample	Area: F2: Sample	Area: F3: Sample	emPAI	Score Sequest HT	# Peptides Sequest HT
	FALSE	High	Master Protein	Q9UBF2	Coatomer subunit gamma-2 OS=Homo sapiens GN=COPG2 PE=1 SV=1	0	6.073	2.29621	2	4	2	1	871	97.6	5.81	High	High	High		2.75301e+07	3.08726e+07	2.89452e+07	0.096	0	2
FALSE	High	[R].TATQLAVNKIK.[E]	1xSF-Desthiobiotin [K9]		0.00182905	0.000388874	1	2	2	Q99832	Q99832 [127-137]	1	1632.89	High	High	Not Found	36010682	4.42676e+07		2.48	High	0.000101	0.0005291
	Checked	Protein FDR Confidence	Master	Accession	Description	Exp. q-value	Sum PEP Score	Coverage	# Peptides	# PSMs	# Unique Peptides	# Protein Groups	# AAs	MW [kDa]	calc. pI	Found in Sample: [S1] F1: Sample	Found in Sample: [S2] F2: Sample	Found in Sample: [S3] F3: Sample	Modifications	Area: F1: Sample	Area: F2: Sample	Area: F3: Sample	emPAI	Score Sequest HT	# Peptides Sequest HT
	FALSE	High	Master Protein	Q99832	T-complex protein 1 subunit eta OS=Homo sapiens GN=CCT7 PE=1 SV=2	0	65.314	20.9945	12	56	12	1	543	59.3	7.65	High	High	High		1.65248e+08	1.58346e+08	1.50217e+08	1.783	80.79	12
FALSE	High	[K].YTSDKDVPSER.[N]	1xSF-Desthiobiotin [Y1]		0.00260332	0.000388874	1	1	3	Q9HCG8	Q9HCG8 [784-794]	1	1742.78	Not Found	High	High		2.16198e+07	1.48067e+07	1.78	High	0.0001924	0.0007616
	Checked	Protein FDR Confidence	Master	Accession	Description	Exp. q-value	Sum PEP Score	Coverage	# Peptides	# PSMs	# Unique Peptides	# Protein Groups	# AAs	MW [kDa]	calc. pI	Found in Sample: [S1] F1: Sample	Found in Sample: [S2] F2: Sample	Found in Sample: [S3] F3: Sample	Modifications	Area: F1: Sample	Area: F2: Sample	Area: F3: Sample	emPAI	Score Sequest HT	# Peptides Sequest HT
	FALSE	High	Master Protein	Q9HCG8	Pre-mRNA-splicing factor CWC22 homolog OS=Homo sapiens GN=CWC22 PE=1 SV=3	0.001	4.836	2.09251	2	5	2	1	908	105.4	7.03	Not Found	High	High			1.41003e+07	1.08449e+07	0.094	0	2
FALSE	High	[K].AITYQAMVVR.[K]	1xSF-Desthiobiotin [Y4]		0.00236734	0.000388874	1	4	2	Q9H0K6	Q9H0K6 [342-351]	0	1597.8	High	Not Found	High	83001060			1.02	High	0.0001924	0.00069
	Checked	Protein FDR Confidence	Master	Accession	Description	Exp. q-value	Sum PEP Score	Coverage	# Peptides	# PSMs	# Unique Peptides	# Protein Groups	# AAs	MW [kDa]	calc. pI	Found in Sample: [S1] F1: Sample	Found in Sample: [S2] F2: Sample	Found in Sample: [S3] F3: Sample	Modifications	Area: F1: Sample	Area: F2: Sample	Area: F3: Sample	emPAI	Score Sequest HT	# Peptides Sequest HT
	FALSE	High	Master Protein	Q9H0K6	Pseudouridylate synthase 7 homolog-like protein OS=Homo sapiens GN=PUS7L PE=1 SV=1	0.003	3.161	1.42653	1	2	1	1	701	80.6	7.56	High	Not Found	High		83001060			0.05	0	1
FALSE	High	[K].KAAVHYDR.[S]	1xSF-Desthiobiotin [K1]		0.00180438	0.000388874	1	2	4	E9PB61	E9PB61 [141-148]	1	1405.68	High	Not Found	High	9.23994e+07		1.64943e+07	1.91	High	0.000101	0.0005209
	Checked	Protein FDR Confidence	Master	Accession	Description	Exp. q-value	Sum PEP Score	Coverage	# Peptides	# PSMs	# Unique Peptides	# Protein Groups	# AAs	MW [kDa]	calc. pI	Found in Sample: [S1] F1: Sample	Found in Sample: [S2] F2: Sample	Found in Sample: [S3] F3: Sample	Modifications	Area: F1: Sample	Area: F2: Sample	Area: F3: Sample	emPAI	Score Sequest HT	# Peptides Sequest HT
	FALSE	High	Master Protein	E9PB61	THO complex subunit 4 OS=Homo sapiens GN=ALYREF PE=1 SV=1	0	14.06	10.9848	3	11	3	1	264	27.5	11.05	High	High	High		5.40121e+08	5.02064e+08	4.54639e+08	1.054	4.17	3
FALSE	High	[K].VIGQDSSEIHFKVK.[M]	1xSF-Desthiobiotin [K12]		0.00251646	0.000388874	1	4	3	B8ZZN6	B8ZZN6 [26-39]	1	2033.03	High	High	High	65742502	51989875	54167557	2.34	High	0.0002107	0.0009498
	Checked	Protein FDR Confidence	Master	Accession	Description	Exp. q-value	Sum PEP Score	Coverage	# Peptides	# PSMs	# Unique Peptides	# Protein Groups	# AAs	MW [kDa]	calc. pI	Found in Sample: [S1] F1: Sample	Found in Sample: [S2] F2: Sample	Found in Sample: [S3] F3: Sample	Modifications	Area: F1: Sample	Area: F2: Sample	Area: F3: Sample	emPAI	Score Sequest HT	# Peptides Sequest HT
	FALSE	High	Master Protein	B8ZZN6	Small ubiquitin-related modifier 1 OS=Homo sapiens GN=SUMO1 PE=1 SV=1	0.003	3.135	9.58904	1	3	1	1	146	16.6	6.2	High	High	High		65742502	51989875	54167557	0.233	6.52	1
FALSE	High	[R].VTQSNFAVGYK.[T]	1xSF-Desthiobiotin [Y10]		0.00208089	0.000388874	1	2	1	P21796	P21796 [164-174]	0	1659.79	Not Found	High	Not Found		2.30852e+07		2.18	High	0.000151	0.0006024
	Checked	Protein FDR Confidence	Master	Accession	Description	Exp. q-value	Sum PEP Score	Coverage	# Peptides	# PSMs	# Unique Peptides	# Protein Groups	# AAs	MW [kDa]	calc. pI	Found in Sample: [S1] F1: Sample	Found in Sample: [S2] F2: Sample	Found in Sample: [S3] F3: Sample	Modifications	Area: F1: Sample	Area: F2: Sample	Area: F3: Sample	emPAI	Score Sequest HT	# Peptides Sequest HT
	FALSE	High	Master Protein	P21796	Voltage-dependent anion-selective channel protein 1 OS=Homo sapiens GN=VDAC1 PE=1 SV=2	0	8.061	8.83392	2	2	2	1	283	30.8	8.54	Not Found	High	High			2.30852e+07		0.292	2.18	2
FALSE	High	[R].ILHTYYK.[F]	1xSF-Desthiobiotin [Y5]		0.00208089	0.000388874	1	2	2	B5ME19	B5ME19 [508-514]	0	1383.69	Not Found	High	Not Found		41517129		1.26	High	0.000151	0.0006051
	Checked	Protein FDR Confidence	Master	Accession	Description	Exp. q-value	Sum PEP Score	Coverage	# Peptides	# PSMs	# Unique Peptides	# Protein Groups	# AAs	MW [kDa]	calc. pI	Found in Sample: [S1] F1: Sample	Found in Sample: [S2] F2: Sample	Found in Sample: [S3] F3: Sample	Modifications	Area: F1: Sample	Area: F2: Sample	Area: F3: Sample	emPAI	Score Sequest HT	# Peptides Sequest HT
	FALSE	High	Master Protein	B5ME19	Eukaryotic translation initiation factor 3 subunit C-like protein OS=Homo sapiens GN=EIF3CL PE=3 SV=1	0	38.05	6.78337	6	32	6	1	914	105.4	5.64	High	High	High		1.08751e+08	9.23801e+07	136357479	0.54	33.13	6
FALSE	High	[R].DTPAKNAQK.[S]	1xSF-Desthiobiotin [K5]		0.0024325	0.000388874	1	1	6	P06748	P06748 [198-206]	1	1418.68	High	High	High	490335990	479004460	450400838	2.46	High	0.0001924	0.0007108
	Checked	Protein FDR Confidence	Master	Accession	Description	Exp. q-value	Sum PEP Score	Coverage	# Peptides	# PSMs	# Unique Peptides	# Protein Groups	# AAs	MW [kDa]	calc. pI	Found in Sample: [S1] F1: Sample	Found in Sample: [S2] F2: Sample	Found in Sample: [S3] F3: Sample	Modifications	Area: F1: Sample	Area: F2: Sample	Area: F3: Sample	emPAI	Score Sequest HT	# Peptides Sequest HT
	FALSE	High	Master Protein	P06748	Nucleophosmin OS=Homo sapiens GN=NPM1 PE=1 SV=2	0	228.82	61.5646	25	183	24	1	294	32.6	4.78	High	High	High		1.64622e+09	1560037296	1.4314e+09	315.228	327.21	25
FALSE	High	[K].IFASIAPSIYGHEDIKR.[G]	1xSF-Desthiobiotin [Y10]		0.00179217	0.000388874	1	1	2	P49736	P49736 [477-493]	1	2363.2	Not Found	High	High		6.69987e+07	75517142	1.44	High	0.000101	0.0005174
	Checked	Protein FDR Confidence	Master	Accession	Description	Exp. q-value	Sum PEP Score	Coverage	# Peptides	# PSMs	# Unique Peptides	# Protein Groups	# AAs	MW [kDa]	calc. pI	Found in Sample: [S1] F1: Sample	Found in Sample: [S2] F2: Sample	Found in Sample: [S3] F3: Sample	Modifications	Area: F1: Sample	Area: F2: Sample	Area: F3: Sample	emPAI	Score Sequest HT	# Peptides Sequest HT
	FALSE	High	Master Protein	P49736	DNA replication licensing factor MCM2 OS=Homo sapiens GN=MCM2 PE=1 SV=4	0	32.77	8.62832	6	25	6	1	904	101.8	5.52	High	High	High		6.13917e+07	6.11247e+07	6.67719e+07	0.49	17.15	6
FALSE	High	[K].LIAAGGYNREECLR.[T]	1xSF-Desthiobiotin [Y7]; 1xCarbamidomethyl [C12]		0.00175603	0.000388874	1	1	5	Q9Y6Y0	Q9Y6Y0 [370-383]	1	2067.99	High	High	High	67805584	43734250	106430409	2.08	High	0.000101	0.0005064
	Checked	Protein FDR Confidence	Master	Accession	Description	Exp. q-value	Sum PEP Score	Coverage	# Peptides	# PSMs	# Unique Peptides	# Protein Groups	# AAs	MW [kDa]	calc. pI	Found in Sample: [S1] F1: Sample	Found in Sample: [S2] F2: Sample	Found in Sample: [S3] F3: Sample	Modifications	Area: F1: Sample	Area: F2: Sample	Area: F3: Sample	emPAI	Score Sequest HT	# Peptides Sequest HT
	FALSE	High	Master Protein	Q9Y6Y0	Influenza virus NS1A-binding protein OS=Homo sapiens GN=IVNS1ABP PE=1 SV=3	0	10.017	2.18069	2	14	2	1	642	71.7	5.53	High	High	High		257442892	248842241	2.68515e+08	0.233	14.66	2
FALSE	High	[R].ELTAVVQKR.[FS]	1xSF-Desthiobiotin [K8]		0.0021237	0.000388874	1	9	2	P23396	P23396 [68-76]	1	1489.79	High	Not Found	High	6.40051e+07		58834193	2.31	High	0.0001924	0.0006146
	Checked	Protein FDR Confidence	Master	Accession	Description	Exp. q-value	Sum PEP Score	Coverage	# Peptides	# PSMs	# Unique Peptides	# Protein Groups	# AAs	MW [kDa]	calc. pI	Found in Sample: [S1] F1: Sample	Found in Sample: [S2] F2: Sample	Found in Sample: [S3] F3: Sample	Modifications	Area: F1: Sample	Area: F2: Sample	Area: F3: Sample	emPAI	Score Sequest HT	# Peptides Sequest HT
	FALSE	High	Master Protein	P23396	40S ribosomal protein S3 OS=Homo sapiens GN=RPS3 PE=1 SV=2	0	91.824	57.6132	13	92	13	1	243	26.7	9.66	High	High	High		2.86018e+08	2.62261e+08	2.35003e+08	7.859	135.81	13
FALSE	High	[K].GSSNSYAIK.[K]	1xSF-Desthiobiotin [Y6]		0.0019051	0.000388874	1	4	5	M0R0R2	M0R0R2 [204-212]	0	1372.63	High	High	High	641164208	646905282	5.91483e+08	2.5	High	0.000101	0.0005504
	Checked	Protein FDR Confidence	Master	Accession	Description	Exp. q-value	Sum PEP Score	Coverage	# Peptides	# PSMs	# Unique Peptides	# Protein Groups	# AAs	MW [kDa]	calc. pI	Found in Sample: [S1] F1: Sample	Found in Sample: [S2] F2: Sample	Found in Sample: [S3] F3: Sample	Modifications	Area: F1: Sample	Area: F2: Sample	Area: F3: Sample	emPAI	Score Sequest HT	# Peptides Sequest HT
	FALSE	High	Master Protein	M0R0R2	40S ribosomal protein S5 OS=Homo sapiens GN=RPS5 PE=1 SV=1	0	23.508	12	5	47	5	1	225	25.3	9.76	High	High	High		6.00777e+08	5.81973e+08	5.32827e+08	4.623	28.11	5
FALSE	High	[R].MVQEAEKYK.[A]	1xSF-Desthiobiotin [K7]; 1xOxidation [M1]		0.0025336	0.000388874	2	9	3	A0A0G2JIW1; P11142	A0A0G2JIW1 [519-527]; P11142 [518-526]	1	1587.73	High	High	Not Found	4.72313e+07	6.0265e+07		1.83	High	0.001316	0.01065
	Checked	Protein FDR Confidence	Master	Accession	Description	Exp. q-value	Sum PEP Score	Coverage	# Peptides	# PSMs	# Unique Peptides	# Protein Groups	# AAs	MW [kDa]	calc. pI	Found in Sample: [S1] F1: Sample	Found in Sample: [S2] F2: Sample	Found in Sample: [S3] F3: Sample	Modifications	Area: F1: Sample	Area: F2: Sample	Area: F3: Sample	emPAI	Score Sequest HT	# Peptides Sequest HT
	FALSE	High	Master Protein	A0A0G2JIW1	Heat shock 70 kDa protein 1B OS=Homo sapiens GN=HSPA1B PE=1 SV=1	0	392.108	57.3209	35	353	18	1	642	70.1	5.66	High	High	High		2.94291e+09	2.9412e+09	2.95079e+09	118.935	617.46	35
	FALSE	High	Master Protein	P11142	Heat shock cognate 71 kDa protein OS=Homo sapiens GN=HSPA8 PE=1 SV=1	0	297.385	47.5232	33	275	28	1	646	70.9	5.52	High	High	High		1.89841e+09	1.82597e+09	1.73193e+09	35.652	421.91	33
FALSE	High	[K].SATSPEGKKLPR.[T]	1xSF-Desthiobiotin [K]		0.0025336	0.000388874	1	1	4	P13639	P13639 [276-287]	2	1716.88	High	Not Found	High	41309691		2.29167e+07	1.82	High	0.0001924	0.0007392
	Checked	Protein FDR Confidence	Master	Accession	Description	Exp. q-value	Sum PEP Score	Coverage	# Peptides	# PSMs	# Unique Peptides	# Protein Groups	# AAs	MW [kDa]	calc. pI	Found in Sample: [S1] F1: Sample	Found in Sample: [S2] F2: Sample	Found in Sample: [S3] F3: Sample	Modifications	Area: F1: Sample	Area: F2: Sample	Area: F3: Sample	emPAI	Score Sequest HT	# Peptides Sequest HT
	FALSE	High	Master Protein	P13639	Elongation factor 2 OS=Homo sapiens GN=EEF2 PE=1 SV=4	0	200.211	31.7016	27	202	27	1	858	95.3	6.83	High	High	High		4.90022e+08	4.78726e+08	4.6737e+08	6.11	298.25	27
FALSE	High	[K].LSGLPKHR.[V]	1xSF-Desthiobiotin [K6]		0.00189221	0.000388874	1	2	9	P07195	P07195 [151-158]	1	1353.72	High	High	High	1.44821e+08	1.46144e+08	1.04852e+08	2.68	High	0.000101	0.0005448
	Checked	Protein FDR Confidence	Master	Accession	Description	Exp. q-value	Sum PEP Score	Coverage	# Peptides	# PSMs	# Unique Peptides	# Protein Groups	# AAs	MW [kDa]	calc. pI	Found in Sample: [S1] F1: Sample	Found in Sample: [S2] F2: Sample	Found in Sample: [S3] F3: Sample	Modifications	Area: F1: Sample	Area: F2: Sample	Area: F3: Sample	emPAI	Score Sequest HT	# Peptides Sequest HT
	FALSE	High	Master Protein	P07195	L-lactate dehydrogenase B chain OS=Homo sapiens GN=LDHB PE=1 SV=2	0	79.601	23.9521	7	77	7	1	334	36.6	6.05	High	High	High		1.34683e+09	1.27746e+09	1.23047e+09	4.78	146.68	7
FALSE	High	[RK].EYQDLLNVK.[M]	1xSF-Desthiobiotin [Y2]		0.00233542	0.000388874	2	10	6	P08670; P07197	P08670 [382-390]; P07197 [383-391]	0	1567.76	High	High	High	1.70397e+08	1.43925e+08	98960724	2.31	High	0.0001924	0.0006818
	Checked	Protein FDR Confidence	Master	Accession	Description	Exp. q-value	Sum PEP Score	Coverage	# Peptides	# PSMs	# Unique Peptides	# Protein Groups	# AAs	MW [kDa]	calc. pI	Found in Sample: [S1] F1: Sample	Found in Sample: [S2] F2: Sample	Found in Sample: [S3] F3: Sample	Modifications	Area: F1: Sample	Area: F2: Sample	Area: F3: Sample	emPAI	Score Sequest HT	# Peptides Sequest HT
	FALSE	High	Master Protein	P08670	Vimentin OS=Homo sapiens GN=VIM PE=1 SV=4	0	153.211	50.4292	25	141	23	1	466	53.6	5.12	High	High	High		8.36413e+08	813492502	8.02883e+08	13.03	214.31	25
	FALSE	High	Master Protein	P07197	Neurofilament medium polypeptide OS=Homo sapiens GN=NEFM PE=1 SV=3	0	24.901	7.42358	6	16	4	1	916	102.4	4.91	High	High	High		6.80462e+07	5.85637e+07	4.91817e+07	0.359	8.42	6
FALSE	High	[K].VLPLLKIIK.[K]	1xSF-Desthiobiotin [K6]		0.00175603	0.000388874	1	13	3	P49792	P49792 [609-617]	1	1482.92	High	High	High				2.05	High	0.000101	0.000507
	Checked	Protein FDR Confidence	Master	Accession	Description	Exp. q-value	Sum PEP Score	Coverage	# Peptides	# PSMs	# Unique Peptides	# Protein Groups	# AAs	MW [kDa]	calc. pI	Found in Sample: [S1] F1: Sample	Found in Sample: [S2] F2: Sample	Found in Sample: [S3] F3: Sample	Modifications	Area: F1: Sample	Area: F2: Sample	Area: F3: Sample	emPAI	Score Sequest HT	# Peptides Sequest HT
	FALSE	High	Master Protein	P49792	E3 SUMO-protein ligase RanBP2 OS=Homo sapiens GN=RANBP2 PE=1 SV=2	0	35.625	2.51241	8	27	8	1	3224	358	6.2	High	High	High		7.03276e+07	3.21304e+07	4.80995e+07	0.114	27.95	8
FALSE	High	[K].KHPDSSVNFAEFSK.[K]	1xSF-Desthiobiotin [K1]		0.00179217	0.000388874	1	2	1	P26583	P26583 [30-43]	1	2038.94	Not Found	High	Not Found		314481736		2.35	High	0.000101	0.0005171
	Checked	Protein FDR Confidence	Master	Accession	Description	Exp. q-value	Sum PEP Score	Coverage	# Peptides	# PSMs	# Unique Peptides	# Protein Groups	# AAs	MW [kDa]	calc. pI	Found in Sample: [S1] F1: Sample	Found in Sample: [S2] F2: Sample	Found in Sample: [S3] F3: Sample	Modifications	Area: F1: Sample	Area: F2: Sample	Area: F3: Sample	emPAI	Score Sequest HT	# Peptides Sequest HT
	FALSE	High	Master Protein	P26583	High mobility group protein B2 OS=Homo sapiens GN=HMGB2 PE=1 SV=2	0	24.512	23.445	4	28	3	1	209	24	7.81	High	High	High		1.65004e+08	2.87144e+08	1.51015e+08	1.894	40.79	4
FALSE	High	[K].NQQFHKER.[E]	1xSF-Desthiobiotin [K6]		0.00189221	0.000388874	1	2	6	Q15233	Q15233 [244-251]	1	1532.72	High	High	High	2.09099e+08	5.45897e+07		2.24	High	0.000101	0.0005464
	Checked	Protein FDR Confidence	Master	Accession	Description	Exp. q-value	Sum PEP Score	Coverage	# Peptides	# PSMs	# Unique Peptides	# Protein Groups	# AAs	MW [kDa]	calc. pI	Found in Sample: [S1] F1: Sample	Found in Sample: [S2] F2: Sample	Found in Sample: [S3] F3: Sample	Modifications	Area: F1: Sample	Area: F2: Sample	Area: F3: Sample	emPAI	Score Sequest HT	# Peptides Sequest HT
	FALSE	High	Master Protein	Q15233	Non-POU domain-containing octamer-binding protein OS=Homo sapiens GN=NONO PE=1 SV=4	0	103.159	24.6285	15	81	15	1	471	54.2	8.95	High	High	High		2.22737e+08	1.98648e+08	1.83167e+08	9	92.19	15
FALSE	High	[K].AVAASKER.[NS]	1xSF-Desthiobiotin [K6]		0.00224222	0.000388874	3	4	12	P16402; P10412; P16403	P16402 [48-55]; P10412 [47-54]; P16403 [47-54]	1	1277.64	High	High	High	1116504052	1132822584	1001143732	2.48	High	0.001592	0.01261
	Checked	Protein FDR Confidence	Master	Accession	Description	Exp. q-value	Sum PEP Score	Coverage	# Peptides	# PSMs	# Unique Peptides	# Protein Groups	# AAs	MW [kDa]	calc. pI	Found in Sample: [S1] F1: Sample	Found in Sample: [S2] F2: Sample	Found in Sample: [S3] F3: Sample	Modifications	Area: F1: Sample	Area: F2: Sample	Area: F3: Sample	emPAI	Score Sequest HT	# Peptides Sequest HT
	FALSE	High	Master Protein	P10412	Histone H1.4 OS=Homo sapiens GN=HIST1H1E PE=1 SV=2	0	277.483	77.6256	37	312	17	1	219	21.9	11.03	High	High	High		3.06804e+08	3.68586e+08	2.77027e+08	68128.2	508.45	37
	FALSE	High	Master Protein	P16403	Histone H1.2 OS=Homo sapiens GN=HIST1H1C PE=1 SV=2	0	240.365	81.2207	37	260	19	1	213	21.4	10.93	High	High	High		3.20239e+08	3.01406e+08	2.92534e+08	14250	463.1	37
	FALSE	High	Master Protein	P16402	Histone H1.3 OS=Homo sapiens GN=HIST1H1D PE=1 SV=2	0	170.576	55.2036	21	175	4	1	221	22.3	11.02	High	High	High		1.68593e+07	1.69495e+07	1.33488e+07	344.511	347.45	21
FALSE	High	[K].VCMVYDLYK.[T]	1xSF-Desthiobiotin [Y5]; 1xCarbamidomethyl [C2]; 1xOxidation [M3]		0.00218216	0.000388874	1	1	3	P31939	P31939 [286-294]	0	1652.73	High	High	High		9.28337e+06	25979927	1.36	High	0.0007148	0.006119
	Checked	Protein FDR Confidence	Master	Accession	Description	Exp. q-value	Sum PEP Score	Coverage	# Peptides	# PSMs	# Unique Peptides	# Protein Groups	# AAs	MW [kDa]	calc. pI	Found in Sample: [S1] F1: Sample	Found in Sample: [S2] F2: Sample	Found in Sample: [S3] F3: Sample	Modifications	Area: F1: Sample	Area: F2: Sample	Area: F3: Sample	emPAI	Score Sequest HT	# Peptides Sequest HT
	FALSE	High	Master Protein	P31939	Bifunctional purine biosynthesis protein PURH OS=Homo sapiens GN=ATIC PE=1 SV=3	0	35.003	13.1757	6	26	6	1	592	64.6	6.71	High	High	High		1.32638e+08	1.49163e+08	1.48289e+08	0.645	26.74	6
FALSE	High	[K].TITGKTFSSR.[-]	1xSF-Desthiobiotin [K5]		0.00210934	0.000388874	1	1	1	O15144	O15144 [291-300]	1	1543.77	Not Found	High	Not Found		9.29185e+06		1.44	High	0.0001924	0.0006124
	Checked	Protein FDR Confidence	Master	Accession	Description	Exp. q-value	Sum PEP Score	Coverage	# Peptides	# PSMs	# Unique Peptides	# Protein Groups	# AAs	MW [kDa]	calc. pI	Found in Sample: [S1] F1: Sample	Found in Sample: [S2] F2: Sample	Found in Sample: [S3] F3: Sample	Modifications	Area: F1: Sample	Area: F2: Sample	Area: F3: Sample	emPAI	Score Sequest HT	# Peptides Sequest HT
	FALSE	High	Master Protein	O15144	Actin-related protein 2/3 complex subunit 2 OS=Homo sapiens GN=ARPC2 PE=1 SV=1	0.003	3.213	3.33333	1	1	1	1	300	34.3	7.36	Not Found	High	Not Found			9.29185e+06		0.105	0	1
FALSE	High	[K].SSTPEEVKKR.[K]	1xSF-Desthiobiotin [K]		0.00222705	0.000388874	1	7	4	E9PK25	E9PK25 [61-70]	2	1606.8	High	High	High				1.57	High	0.0001924	0.0006471
	Checked	Protein FDR Confidence	Master	Accession	Description	Exp. q-value	Sum PEP Score	Coverage	# Peptides	# PSMs	# Unique Peptides	# Protein Groups	# AAs	MW [kDa]	calc. pI	Found in Sample: [S1] F1: Sample	Found in Sample: [S2] F2: Sample	Found in Sample: [S3] F3: Sample	Modifications	Area: F1: Sample	Area: F2: Sample	Area: F3: Sample	emPAI	Score Sequest HT	# Peptides Sequest HT
	FALSE	High	Master Protein	E9PK25	Cofilin-1 OS=Homo sapiens GN=CFL1 PE=1 SV=1	0	48.681	27.9412	10	40	8	1	204	22.7	8.34	High	High	High		1.85026e+08	1.71278e+08	1.65268e+08	9	42.38	10
FALSE	High	[K].KFYEAFSK.[N]	1xSF-Desthiobiotin [K1]		0.00203894	0.000388874	1	1	4	P08238	P08238 [428-435]	1	1465.69	High	High	Not Found	58934366	2.52884e+07		2.29	High	0.0002107	0.0008278
	Checked	Protein FDR Confidence	Master	Accession	Description	Exp. q-value	Sum PEP Score	Coverage	# Peptides	# PSMs	# Unique Peptides	# Protein Groups	# AAs	MW [kDa]	calc. pI	Found in Sample: [S1] F1: Sample	Found in Sample: [S2] F2: Sample	Found in Sample: [S3] F3: Sample	Modifications	Area: F1: Sample	Area: F2: Sample	Area: F3: Sample	emPAI	Score Sequest HT	# Peptides Sequest HT
	FALSE	High	Master Protein	P08238	Heat shock protein HSP 90-beta OS=Homo sapiens GN=HSP90AB1 PE=1 SV=4	0	395.512	46.2707	42	336	21	1	724	83.2	5.03	High	High	High		2.02621e+09	2.04019e+09	1.88393e+09	60.759	701.05	42
FALSE	High	[K].AAPAPKAQK.[G]	1xSF-Desthiobiotin [K6]		0.00215273	0.000388874	1	1	3	P50914	P50914 [188-196]	1	1327.69	High	High	High	134741941	1.24682e+08	1.13621e+08	2.2	High	0.0002107	0.00143
	Checked	Protein FDR Confidence	Master	Accession	Description	Exp. q-value	Sum PEP Score	Coverage	# Peptides	# PSMs	# Unique Peptides	# Protein Groups	# AAs	MW [kDa]	calc. pI	Found in Sample: [S1] F1: Sample	Found in Sample: [S2] F2: Sample	Found in Sample: [S3] F3: Sample	Modifications	Area: F1: Sample	Area: F2: Sample	Area: F3: Sample	emPAI	Score Sequest HT	# Peptides Sequest HT
	FALSE	High	Master Protein	P50914	60S ribosomal protein L14 OS=Homo sapiens GN=RPL14 PE=1 SV=4	0	72.818	46.5116	16	68	16	1	215	23.4	10.93	High	High	High		2.97566e+08	2.93004e+08	256485881	55.234	92.23	16
FALSE	High	[K].KSLESINSR.[L]	1xSF-Desthiobiotin [K1]		0.0025336	0.000388874	1	4	1	P62888	P62888 [9-17]	1	1479.74	Not Found	High	Not Found		49656730		1.69	High	0.0001924	0.0007404
	Checked	Protein FDR Confidence	Master	Accession	Description	Exp. q-value	Sum PEP Score	Coverage	# Peptides	# PSMs	# Unique Peptides	# Protein Groups	# AAs	MW [kDa]	calc. pI	Found in Sample: [S1] F1: Sample	Found in Sample: [S2] F2: Sample	Found in Sample: [S3] F3: Sample	Modifications	Area: F1: Sample	Area: F2: Sample	Area: F3: Sample	emPAI	Score Sequest HT	# Peptides Sequest HT
	FALSE	High	Master Protein	P62888	60S ribosomal protein L30 OS=Homo sapiens GN=RPL30 PE=1 SV=2	0	17.494	42.6087	4	7	4	1	115	12.8	9.63	High	High	High		1.93964e+07	4.03631e+07	3.82627e+07	2.162	9.98	4
FALSE	High	[R].YDEYVNVK.[D]	1xSF-Desthiobiotin [Y4]		0.00213817	0.000388874	1	1	1	Q8WUM4	Q8WUM4 [291-298]	0	1475.66	High	Not Found	Not Found	5.31838e+07			1.12	High	0.0001924	0.0006213
	Checked	Protein FDR Confidence	Master	Accession	Description	Exp. q-value	Sum PEP Score	Coverage	# Peptides	# PSMs	# Unique Peptides	# Protein Groups	# AAs	MW [kDa]	calc. pI	Found in Sample: [S1] F1: Sample	Found in Sample: [S2] F2: Sample	Found in Sample: [S3] F3: Sample	Modifications	Area: F1: Sample	Area: F2: Sample	Area: F3: Sample	emPAI	Score Sequest HT	# Peptides Sequest HT
	FALSE	High	Master Protein	Q8WUM4	Programmed cell death 6-interacting protein OS=Homo sapiens GN=PDCD6IP PE=1 SV=1	0	7.036	2.41935	2	6	2	1	868	96	6.52	High	High	High		7.41985e+07	8.99902e+07	90399442	0.087	11.67	2
FALSE	High	[K].TAETGYIQR.[R]	1xSF-Desthiobiotin [Y6]		0.00181667	0.000388874	1	1	7	P24928	P24928 [854-862]	0	1484.7	High	High	High				1.79	High	0.000101	0.0005223
	Checked	Protein FDR Confidence	Master	Accession	Description	Exp. q-value	Sum PEP Score	Coverage	# Peptides	# PSMs	# Unique Peptides	# Protein Groups	# AAs	MW [kDa]	calc. pI	Found in Sample: [S1] F1: Sample	Found in Sample: [S2] F2: Sample	Found in Sample: [S3] F3: Sample	Modifications	Area: F1: Sample	Area: F2: Sample	Area: F3: Sample	emPAI	Score Sequest HT	# Peptides Sequest HT
	FALSE	High	Master Protein	P24928	DNA-directed RNA polymerase II subunit RPB1 OS=Homo sapiens GN=POLR2A PE=1 SV=2	0	28.444	4.72081	5	24	5	1	1970	217	7.37	High	High	High		4.20742e+07	5.24399e+07	6.88063e+07	0.152	25.38	5
FALSE	High	[K].VTKAAGTK.[K]	1xSF-Desthiobiotin [K3]		0.00199783	0.000388874	1	2	5	P62280	P62280 [145-152]	1	1221.64	High	Not Found	High	1.0315e+08		8.56819e+07	2.13	High	0.000598	0.004892
	Checked	Protein FDR Confidence	Master	Accession	Description	Exp. q-value	Sum PEP Score	Coverage	# Peptides	# PSMs	# Unique Peptides	# Protein Groups	# AAs	MW [kDa]	calc. pI	Found in Sample: [S1] F1: Sample	Found in Sample: [S2] F2: Sample	Found in Sample: [S3] F3: Sample	Modifications	Area: F1: Sample	Area: F2: Sample	Area: F3: Sample	emPAI	Score Sequest HT	# Peptides Sequest HT
	FALSE	High	Master Protein	P62280	40S ribosomal protein S11 OS=Homo sapiens GN=RPS11 PE=1 SV=3	0	66.241	60.1266	14	93	14	1	158	18.4	10.3	High	High	High		4.77885e+08	4.9519e+08	4.75925e+08	157.489	101.57	14
FALSE	High	[R].LEDTKLIK.[G]	1xSF-Desthiobiotin [K5]		0.00193115	0.000388874	1	4	2	P48643	P48643 [219-226]	1	1405.75	High	High	Not Found	8.55781e+07	86988657		2.45	High	0.0002849	0.001973
	Checked	Protein FDR Confidence	Master	Accession	Description	Exp. q-value	Sum PEP Score	Coverage	# Peptides	# PSMs	# Unique Peptides	# Protein Groups	# AAs	MW [kDa]	calc. pI	Found in Sample: [S1] F1: Sample	Found in Sample: [S2] F2: Sample	Found in Sample: [S3] F3: Sample	Modifications	Area: F1: Sample	Area: F2: Sample	Area: F3: Sample	emPAI	Score Sequest HT	# Peptides Sequest HT
	FALSE	High	Master Protein	P48643	T-complex protein 1 subunit epsilon OS=Homo sapiens GN=CCT5 PE=1 SV=1	0	56.359	14.0481	8	26	8	1	541	59.6	5.66	High	High	High		2.98463e+08	2.55491e+08	2.40983e+08	0.833	44.69	8
FALSE	High	[K].YNIEKDIAAHIKK.[VE]	1xSF-Desthiobiotin [K5]		0.00258571	0.000388874	1	3	1	P63167	P63167 [32-44]	2	1989.04	Not Found	High	Not Found				1.46	High	0.0001924	0.0007552
	Checked	Protein FDR Confidence	Master	Accession	Description	Exp. q-value	Sum PEP Score	Coverage	# Peptides	# PSMs	# Unique Peptides	# Protein Groups	# AAs	MW [kDa]	calc. pI	Found in Sample: [S1] F1: Sample	Found in Sample: [S2] F2: Sample	Found in Sample: [S3] F3: Sample	Modifications	Area: F1: Sample	Area: F2: Sample	Area: F3: Sample	emPAI	Score Sequest HT	# Peptides Sequest HT
	FALSE	High	Master Protein	P63167	Dynein light chain 1, cytoplasmic OS=Homo sapiens GN=DYNLL1 PE=1 SV=1	0	23.919	26.9663	3	14	2	1	89	10.4	7.4	High	High	High		272122063	3.22853e+07	261158295	14.849	7.08	3
FALSE	High	[R].AIFTGYYGK.[G]	1xSF-Desthiobiotin [Y6]		0.00197089	0.000388874	1	1	2	P09543	P09543 [392-400]	0	1465.69	High	Not Found	High	142455352		136976660	2.44	High	0.000101	0.0005719
	Checked	Protein FDR Confidence	Master	Accession	Description	Exp. q-value	Sum PEP Score	Coverage	# Peptides	# PSMs	# Unique Peptides	# Protein Groups	# AAs	MW [kDa]	calc. pI	Found in Sample: [S1] F1: Sample	Found in Sample: [S2] F2: Sample	Found in Sample: [S3] F3: Sample	Modifications	Area: F1: Sample	Area: F2: Sample	Area: F3: Sample	emPAI	Score Sequest HT	# Peptides Sequest HT
	FALSE	High	Master Protein	P09543	2',3'-cyclic-nucleotide 3'-phosphodiesterase OS=Homo sapiens GN=CNP PE=1 SV=2	0.003	3.243	2.13777	1	2	1	1	421	47.5	9.07	High	Not Found	High		142455352		136976660	0.075	4.68	1
FALSE	High	[K].SDEKAAVAGK.[K]	1xSF-Desthiobiotin [K4]		0.00178004	0.000388874	1	2	6	P36578	P36578 [365-374]	1	1421.68	High	High	High	1.01532e+08	9.69534e+07	71937742	2.66	High	0.0002107	0.001065
	Checked	Protein FDR Confidence	Master	Accession	Description	Exp. q-value	Sum PEP Score	Coverage	# Peptides	# PSMs	# Unique Peptides	# Protein Groups	# AAs	MW [kDa]	calc. pI	Found in Sample: [S1] F1: Sample	Found in Sample: [S2] F2: Sample	Found in Sample: [S3] F3: Sample	Modifications	Area: F1: Sample	Area: F2: Sample	Area: F3: Sample	emPAI	Score Sequest HT	# Peptides Sequest HT
	FALSE	High	Master Protein	P36578	60S ribosomal protein L4 OS=Homo sapiens GN=RPL4 PE=1 SV=5	0	230.931	57.8454	34	218	34	1	427	47.7	11.06	High	High	High		6.51684e+08	5.96713e+08	5.87293e+08	35.869	318.22	34
FALSE	High	[R].LGLPPKIVIGYQSHADTATK.[S]	1xSF-Desthiobiotin [K6]		0.0023997	0.000388874	1	2	1	D6RBW1	D6RBW1 [215-234]	1	2555.34	Not Found	Not Found	High			34170989	1.51	High	0.0001924	0.0007004
	Checked	Protein FDR Confidence	Master	Accession	Description	Exp. q-value	Sum PEP Score	Coverage	# Peptides	# PSMs	# Unique Peptides	# Protein Groups	# AAs	MW [kDa]	calc. pI	Found in Sample: [S1] F1: Sample	Found in Sample: [S2] F2: Sample	Found in Sample: [S3] F3: Sample	Modifications	Area: F1: Sample	Area: F2: Sample	Area: F3: Sample	emPAI	Score Sequest HT	# Peptides Sequest HT
	FALSE	High	Master Protein	D6RBW1	Eukaryotic translation initiation factor 4E OS=Homo sapiens GN=EIF4E PE=1 SV=1	0.003	3.155	8.16327	1	1	1	1	245	28.5	8.12	Not Found	Not Found	High				34170989	0.155	0	1
FALSE	High	[K].VVETEDAYK.[F]	1xSF-Desthiobiotin [Y8]		0.0025336	0.000388874	1	2	4	Q15286	Q15286 [129-137]	0	1499.68	High	High	High	4.60813e+06	27340957	21583707	2.16	High	0.0001924	0.0007386
	Checked	Protein FDR Confidence	Master	Accession	Description	Exp. q-value	Sum PEP Score	Coverage	# Peptides	# PSMs	# Unique Peptides	# Protein Groups	# AAs	MW [kDa]	calc. pI	Found in Sample: [S1] F1: Sample	Found in Sample: [S2] F2: Sample	Found in Sample: [S3] F3: Sample	Modifications	Area: F1: Sample	Area: F2: Sample	Area: F3: Sample	emPAI	Score Sequest HT	# Peptides Sequest HT
	FALSE	High	Master Protein	Q15286	Ras-related protein Rab-35 OS=Homo sapiens GN=RAB35 PE=1 SV=1	0	10.766	21.8905	4	10	4	1	201	23	8.29	High	High	High		3.32641e+07	1.70366e+08	4.3204e+07	0.848	3.83	4
FALSE	High	[K].TKIYHPNIDEK.[G]	1xSF-Desthiobiotin [K2]		0.00187941	0.000388874	1	2	2	P68036	P68036 [72-82]	1	1803.88	High	Not Found	Not Found	38937402			2.12	High	0.0002107	0.001645
	Checked	Protein FDR Confidence	Master	Accession	Description	Exp. q-value	Sum PEP Score	Coverage	# Peptides	# PSMs	# Unique Peptides	# Protein Groups	# AAs	MW [kDa]	calc. pI	Found in Sample: [S1] F1: Sample	Found in Sample: [S2] F2: Sample	Found in Sample: [S3] F3: Sample	Modifications	Area: F1: Sample	Area: F2: Sample	Area: F3: Sample	emPAI	Score Sequest HT	# Peptides Sequest HT
	FALSE	High	Master Protein	P68036	Ubiquitin-conjugating enzyme E2 L3 OS=Homo sapiens GN=UBE2L3 PE=1 SV=1	0	13.785	31.1688	3	10	3	1	154	17.9	8.51	High	High	High		4.62038e+07	6.25052e+07	5.18128e+07	2.162	20.78	3
FALSE	High	[R].NYYGYQGYR.[-]	1xSF-Desthiobiotin [Y]		0.00231963	0.000388874	1	1	8	Q1KMD3	Q1KMD3 [739-747]	0	1629.69	High	Not Found	High	68911158		47455422	2.05	High	0.0002107	0.00103
	Checked	Protein FDR Confidence	Master	Accession	Description	Exp. q-value	Sum PEP Score	Coverage	# Peptides	# PSMs	# Unique Peptides	# Protein Groups	# AAs	MW [kDa]	calc. pI	Found in Sample: [S1] F1: Sample	Found in Sample: [S2] F2: Sample	Found in Sample: [S3] F3: Sample	Modifications	Area: F1: Sample	Area: F2: Sample	Area: F3: Sample	emPAI	Score Sequest HT	# Peptides Sequest HT
	FALSE	High	Master Protein	Q1KMD3	Heterogeneous nuclear ribonucleoprotein U-like protein 2 OS=Homo sapiens GN=HNRNPUL2 PE=1 SV=1	0	11.115	4.68541	3	15	3	1	747	85.1	4.91	High	High	High		6.42762e+07	2.3402e+07	3.91459e+07	0.179	16.03	3
FALSE	High	[K].KLEAAEER.[R]	1xSF-Desthiobiotin [K1]		0.00193115	0.000388874	1	7	6	P16949	P16949 [53-60]	1	1391.67	High	High	High	1.13353e+08	5.83612e+07	5.28071e+07	2.32	High	0.0001924	0.0006645
	Checked	Protein FDR Confidence	Master	Accession	Description	Exp. q-value	Sum PEP Score	Coverage	# Peptides	# PSMs	# Unique Peptides	# Protein Groups	# AAs	MW [kDa]	calc. pI	Found in Sample: [S1] F1: Sample	Found in Sample: [S2] F2: Sample	Found in Sample: [S3] F3: Sample	Modifications	Area: F1: Sample	Area: F2: Sample	Area: F3: Sample	emPAI	Score Sequest HT	# Peptides Sequest HT
	FALSE	High	Master Protein	P16949	Stathmin OS=Homo sapiens GN=STMN1 PE=1 SV=3	0	15.968	42.2819	6	13	6	1	149	17.3	5.97	High	High	High		1.13353e+08	4.12742e+07	3.89626e+07	2.981	19.27	6
FALSE	High	[R].DYHFVTSR.[E]	1xSF-Desthiobiotin [Y2]		0.0021237	0.000388874	1	2	5	Q12959	Q12959 [759-766]	0	1470.66	High	High	High	60552990	5.92153e+07	60403423	1.85	High	0.0005721	0.00442
	Checked	Protein FDR Confidence	Master	Accession	Description	Exp. q-value	Sum PEP Score	Coverage	# Peptides	# PSMs	# Unique Peptides	# Protein Groups	# AAs	MW [kDa]	calc. pI	Found in Sample: [S1] F1: Sample	Found in Sample: [S2] F2: Sample	Found in Sample: [S3] F3: Sample	Modifications	Area: F1: Sample	Area: F2: Sample	Area: F3: Sample	emPAI	Score Sequest HT	# Peptides Sequest HT
	FALSE	High	Master Protein	Q12959	Disks large homolog 1 OS=Homo sapiens GN=DLG1 PE=1 SV=2	0	9.885	3.09735	2	7	2	1	904	100.4	5.76	High	High	High		57211938	5.92153e+07	60403423	0.166	4.61	2
FALSE	High	[K].LQELEGAVKSK.[F]	1xSF-Desthiobiotin [K9]		0.00225749	0.000388874	1	1	1	P35580	P35580 [1801-1811]	1	1647.85	Not Found	High	Not Found		28781082		1.91	High	0.0001924	0.0006552
	Checked	Protein FDR Confidence	Master	Accession	Description	Exp. q-value	Sum PEP Score	Coverage	# Peptides	# PSMs	# Unique Peptides	# Protein Groups	# AAs	MW [kDa]	calc. pI	Found in Sample: [S1] F1: Sample	Found in Sample: [S2] F2: Sample	Found in Sample: [S3] F3: Sample	Modifications	Area: F1: Sample	Area: F2: Sample	Area: F3: Sample	emPAI	Score Sequest HT	# Peptides Sequest HT
	FALSE	High	Master Protein	P35580	Myosin-10 OS=Homo sapiens GN=MYH10 PE=1 SV=3	0	61.927	7.33806	13	44	10	1	1976	228.9	5.54	High	High	High		1.0715e+08	100772217	9.33788e+07	0.337	56.17	13
FALSE	High	[R].SSFSHYSGLKHEDKR.[G]	1xSF-Desthiobiotin [K/Y]		0.00244906	0.000388874	1	1	5	Q8NC51	Q8NC51 [202-216]	2	2224.04	High	High	High	8.37345e+06			1.94	High	0.001091	0.009152
	Checked	Protein FDR Confidence	Master	Accession	Description	Exp. q-value	Sum PEP Score	Coverage	# Peptides	# PSMs	# Unique Peptides	# Protein Groups	# AAs	MW [kDa]	calc. pI	Found in Sample: [S1] F1: Sample	Found in Sample: [S2] F2: Sample	Found in Sample: [S3] F3: Sample	Modifications	Area: F1: Sample	Area: F2: Sample	Area: F3: Sample	emPAI	Score Sequest HT	# Peptides Sequest HT
	FALSE	High	Master Protein	Q8NC51	Plasminogen activator inhibitor 1 RNA-binding protein OS=Homo sapiens GN=SERBP1 PE=1 SV=2	0	108.547	30.8824	14	75	14	1	408	44.9	8.65	High	High	High		2.25732e+08	2.26143e+08	1.87063e+08	15.156	73.45	14
FALSE	High	[K].VVEDIEYLK.[F]	1xSF-Desthiobiotin [Y7]		0.00255085	0.000388874	1	6	1	E7ESZ7	E7ESZ7 [269-277]	0	1553.77	High	Not Found	Not Found	12020110			1.89	High	0.0001924	0.0007479
	Checked	Protein FDR Confidence	Master	Accession	Description	Exp. q-value	Sum PEP Score	Coverage	# Peptides	# PSMs	# Unique Peptides	# Protein Groups	# AAs	MW [kDa]	calc. pI	Found in Sample: [S1] F1: Sample	Found in Sample: [S2] F2: Sample	Found in Sample: [S3] F3: Sample	Modifications	Area: F1: Sample	Area: F2: Sample	Area: F3: Sample	emPAI	Score Sequest HT	# Peptides Sequest HT
	FALSE	High	Master Protein	E7ESZ7	NADH dehydrogenase [ubiquinone] 1 alpha subcomplex subunit 10, mitochondrial OS=Homo sapiens GN=NDUFA10 PE=1 SV=1	0.003	3.126	2.30769	1	1	1	1	390	44.7	8.34	High	Not Found	Not Found		12020110			0.086	1.89	1
FALSE	High	[R].TKDLIIEQR.[F]	1xSF-Desthiobiotin [K2]		0.00208089	0.000388874	1	4	4	A0A024R4E5	A0A024R4E5 [509-517]	1	1561.82	High	High	Not Found		8.37859e+07		2.63	High	0.0002107	0.0008477
	Checked	Protein FDR Confidence	Master	Accession	Description	Exp. q-value	Sum PEP Score	Coverage	# Peptides	# PSMs	# Unique Peptides	# Protein Groups	# AAs	MW [kDa]	calc. pI	Found in Sample: [S1] F1: Sample	Found in Sample: [S2] F2: Sample	Found in Sample: [S3] F3: Sample	Modifications	Area: F1: Sample	Area: F2: Sample	Area: F3: Sample	emPAI	Score Sequest HT	# Peptides Sequest HT
	FALSE	High	Master Protein	A0A024R4E5	High density lipoprotein binding protein (Vigilin), isoform CRA_a OS=Homo sapiens GN=HDLBP PE=1 SV=1	0	12.414	2.52366	3	6	3	1	1268	141.4	6.87	High	High	High			7.07901e+07	1.56509e+07	0.12	7.05	3
FALSE	High	[K].DLNSQLEYLR.[T]	1xSF-Desthiobiotin [Y8]		0.00198431	0.000388874	1	1	2	A6NHR9	A6NHR9 [1925-1934]	0	1696.81	High	Not Found	High	1.34726e+08		1.3906e+08	1.37	High	0.000343	0.002918
	Checked	Protein FDR Confidence	Master	Accession	Description	Exp. q-value	Sum PEP Score	Coverage	# Peptides	# PSMs	# Unique Peptides	# Protein Groups	# AAs	MW [kDa]	calc. pI	Found in Sample: [S1] F1: Sample	Found in Sample: [S2] F2: Sample	Found in Sample: [S3] F3: Sample	Modifications	Area: F1: Sample	Area: F2: Sample	Area: F3: Sample	emPAI	Score Sequest HT	# Peptides Sequest HT
	FALSE	High	Master Protein	A6NHR9	Structural maintenance of chromosomes flexible hinge domain-containing protein 1 OS=Homo sapiens GN=SMCHD1 PE=1 SV=2	0.001	4.797	0.947631	2	5	2	1	2005	226.2	7.3	High	Not Found	High		1.34726e+08		1.3906e+08	0.037	0	2
FALSE	High	[K].LAQQIKQEVR.[Q]	1xSF-Desthiobiotin [K6]		0.00267496	0.000388874	1	3	1	P13995	P13995 [45-54]	1	1658.88	High	Not Found	Not Found	1.51563e+07			2.04	High	0.0001924	0.0007811
	Checked	Protein FDR Confidence	Master	Accession	Description	Exp. q-value	Sum PEP Score	Coverage	# Peptides	# PSMs	# Unique Peptides	# Protein Groups	# AAs	MW [kDa]	calc. pI	Found in Sample: [S1] F1: Sample	Found in Sample: [S2] F2: Sample	Found in Sample: [S3] F3: Sample	Modifications	Area: F1: Sample	Area: F2: Sample	Area: F3: Sample	emPAI	Score Sequest HT	# Peptides Sequest HT
	FALSE	High	Master Protein	P13995	Bifunctional methylenetetrahydrofolate dehydrogenase/cyclohydrolase, mitochondrial OS=Homo sapiens GN=MTHFD2 PE=1 SV=2	0	13.296	9.14286	2	3	2	1	350	37.9	8.73	High	Not Found	High		1.51563e+07		45204430	0.369	6.32	2
FALSE	High	[R].VSNVKSVYK.[T]	1xSF-Desthiobiotin [K5]		0.00267496	0.000388874	1	2	3	P33991	P33991 [405-413]	1	1469.76	High	High	Not Found	66921862	63164845		1.65	High	0.0001924	0.0007808
	Checked	Protein FDR Confidence	Master	Accession	Description	Exp. q-value	Sum PEP Score	Coverage	# Peptides	# PSMs	# Unique Peptides	# Protein Groups	# AAs	MW [kDa]	calc. pI	Found in Sample: [S1] F1: Sample	Found in Sample: [S2] F2: Sample	Found in Sample: [S3] F3: Sample	Modifications	Area: F1: Sample	Area: F2: Sample	Area: F3: Sample	emPAI	Score Sequest HT	# Peptides Sequest HT
	FALSE	High	Master Protein	P33991	DNA replication licensing factor MCM4 OS=Homo sapiens GN=MCM4 PE=1 SV=5	0	35.085	12.6304	9	29	9	1	863	96.5	6.74	High	High	High		1.11053e+08	1.17794e+08	8.8277e+07	0.643	37.27	9
FALSE	High	[R].LSKEDIER.[M]	1xSF-Desthiobiotin [K3]		0.00218216	0.000388874	1	6	11	P11142	P11142 [510-517]	1	1435.7	High	High	High	227200173	212788232	209982156	2.74	High	0.0002107	0.00115
	Checked	Protein FDR Confidence	Master	Accession	Description	Exp. q-value	Sum PEP Score	Coverage	# Peptides	# PSMs	# Unique Peptides	# Protein Groups	# AAs	MW [kDa]	calc. pI	Found in Sample: [S1] F1: Sample	Found in Sample: [S2] F2: Sample	Found in Sample: [S3] F3: Sample	Modifications	Area: F1: Sample	Area: F2: Sample	Area: F3: Sample	emPAI	Score Sequest HT	# Peptides Sequest HT
	FALSE	High	Master Protein	P11142	Heat shock cognate 71 kDa protein OS=Homo sapiens GN=HSPA8 PE=1 SV=1	0	297.385	47.5232	33	275	28	1	646	70.9	5.52	High	High	High		1.89841e+09	1.82597e+09	1.73193e+09	35.652	421.91	33
FALSE	High	[K].SDDNSYDEK.[Y]	1xSF-Desthiobiotin [Y6]		0.00218216	0.000388874	1	2	3	Q5T5C7	Q5T5C7 [258-266]	0	1518.58	High	High	High	2.72613e+07	23806309	2.62983e+07	1.64	High	0.0001924	0.0006352
	Checked	Protein FDR Confidence	Master	Accession	Description	Exp. q-value	Sum PEP Score	Coverage	# Peptides	# PSMs	# Unique Peptides	# Protein Groups	# AAs	MW [kDa]	calc. pI	Found in Sample: [S1] F1: Sample	Found in Sample: [S2] F2: Sample	Found in Sample: [S3] F3: Sample	Modifications	Area: F1: Sample	Area: F2: Sample	Area: F3: Sample	emPAI	Score Sequest HT	# Peptides Sequest HT
	FALSE	High	Master Protein	Q5T5C7	Serine--tRNA ligase, cytoplasmic OS=Homo sapiens GN=SARS PE=1 SV=1	0	13.972	6.52985	3	7	3	1	536	61.3	7.06	High	High	High		8.77757e+07	2.03258e+07	8.61809e+07	0.233	10.21	3
FALSE	High	[K].VDQEVKLK.[VT]	1xSF-Desthiobiotin [K6]		0.00193115	0.000388874	1	7	6	P61289	P61289 [7-14]	1	1404.73	High	High	High	2.25564e+08	2.16558e+08	1.976e+08	2.96	High	0.001175	0.009632
	Checked	Protein FDR Confidence	Master	Accession	Description	Exp. q-value	Sum PEP Score	Coverage	# Peptides	# PSMs	# Unique Peptides	# Protein Groups	# AAs	MW [kDa]	calc. pI	Found in Sample: [S1] F1: Sample	Found in Sample: [S2] F2: Sample	Found in Sample: [S3] F3: Sample	Modifications	Area: F1: Sample	Area: F2: Sample	Area: F3: Sample	emPAI	Score Sequest HT	# Peptides Sequest HT
	FALSE	High	Master Protein	P61289	Proteasome activator complex subunit 3 OS=Homo sapiens GN=PSME3 PE=1 SV=1	0	27.71	16.5354	6	23	6	1	254	29.5	5.95	High	High	High		149646463	1.33112e+08	1.11369e+08	2.162	31.23	6
FALSE	High	[K].KTSATVGPK.[A]	1xSF-Desthiobiotin [K1]		0.00178004	0.000388874	1	1	1	P16104	P16104 [120-128]	1	1334.69	Not Found	Not Found	High			14353306	1.73	High	0.000101	0.0005123
	Checked	Protein FDR Confidence	Master	Accession	Description	Exp. q-value	Sum PEP Score	Coverage	# Peptides	# PSMs	# Unique Peptides	# Protein Groups	# AAs	MW [kDa]	calc. pI	Found in Sample: [S1] F1: Sample	Found in Sample: [S2] F2: Sample	Found in Sample: [S3] F3: Sample	Modifications	Area: F1: Sample	Area: F2: Sample	Area: F3: Sample	emPAI	Score Sequest HT	# Peptides Sequest HT
	FALSE	High	Master Protein	P16104	Histone H2AX OS=Homo sapiens GN=H2AFX PE=1 SV=2	0	12.909	38.4615	5	14	3	1	143	15.1	10.74	Not Found	High	High			2.15227e+07	1.57428e+07	2.594	15.97	5
FALSE	High	[K].VVDTTKESSR.[K]	1xSF-Desthiobiotin [K6]		0.00199783	0.000388874	1	3	1	E7ETY2	E7ETY2 [1330-1339]	1	1567.75	Not Found	Not Found	High				1.02	High	0.000101	0.0005788
	Checked	Protein FDR Confidence	Master	Accession	Description	Exp. q-value	Sum PEP Score	Coverage	# Peptides	# PSMs	# Unique Peptides	# Protein Groups	# AAs	MW [kDa]	calc. pI	Found in Sample: [S1] F1: Sample	Found in Sample: [S2] F2: Sample	Found in Sample: [S3] F3: Sample	Modifications	Area: F1: Sample	Area: F2: Sample	Area: F3: Sample	emPAI	Score Sequest HT	# Peptides Sequest HT
	FALSE	High	Master Protein	E7ETY2	Treacle protein OS=Homo sapiens GN=TCOF1 PE=1 SV=1	0	16.255	3.0914	4	12	4	1	1488	152.2	8.85	High	High	High		2.18161e+07	1.45767e+07	2.32882e+07	0.181	7.69	4
FALSE	High	[K].TFEELEHVSAPYK.[T]	1xSF-Desthiobiotin [Y12]		0.00262105	0.000388874	1	1	2	Q8N5C6	Q8N5C6 [304-316]	0	1995.93	High	Not Found	Not Found				1.46	High	0.0001924	0.0007669
	Checked	Protein FDR Confidence	Master	Accession	Description	Exp. q-value	Sum PEP Score	Coverage	# Peptides	# PSMs	# Unique Peptides	# Protein Groups	# AAs	MW [kDa]	calc. pI	Found in Sample: [S1] F1: Sample	Found in Sample: [S2] F2: Sample	Found in Sample: [S3] F3: Sample	Modifications	Area: F1: Sample	Area: F2: Sample	Area: F3: Sample	emPAI	Score Sequest HT	# Peptides Sequest HT
	FALSE	High	Master Protein	Q8N5C6	S1 RNA-binding domain-containing protein 1 OS=Homo sapiens GN=SRBD1 PE=1 SV=2	0.001	5.786	1.30653	1	2	1	1	995	111.7	8.72	High	Not Found	Not Found					0.073	0	1
FALSE	High	[K].GELHSKLISGGHDNR.[V]	1xSF-Desthiobiotin [K6]		0.00197089	0.000388874	1	2	1	Q15061	Q15061 [114-128]	1	2066	Not Found	Not Found	High			7.56181e+06	1.39	High	0.000101	0.0005708
	Checked	Protein FDR Confidence	Master	Accession	Description	Exp. q-value	Sum PEP Score	Coverage	# Peptides	# PSMs	# Unique Peptides	# Protein Groups	# AAs	MW [kDa]	calc. pI	Found in Sample: [S1] F1: Sample	Found in Sample: [S2] F2: Sample	Found in Sample: [S3] F3: Sample	Modifications	Area: F1: Sample	Area: F2: Sample	Area: F3: Sample	emPAI	Score Sequest HT	# Peptides Sequest HT
	FALSE	High	Master Protein	Q15061	WD repeat-containing protein 43 OS=Homo sapiens GN=WDR43 PE=1 SV=3	0	9.091	7.68095	3	6	3	1	677	74.8	5.57	High	High	High		7.79287e+07	8.49505e+07	3.14219e+07	0.184	0	3
FALSE	High	[R].GAPLAKVVFRDPYR.[F]	1xSF-Desthiobiotin [K6]		0.00251646	0.000388874	1	4	5	P62917	P62917 [55-68]	2	2035.07	High	High	High	212640978	199286359	202139243	2.33	High	0.0001924	0.0007363
	Checked	Protein FDR Confidence	Master	Accession	Description	Exp. q-value	Sum PEP Score	Coverage	# Peptides	# PSMs	# Unique Peptides	# Protein Groups	# AAs	MW [kDa]	calc. pI	Found in Sample: [S1] F1: Sample	Found in Sample: [S2] F2: Sample	Found in Sample: [S3] F3: Sample	Modifications	Area: F1: Sample	Area: F2: Sample	Area: F3: Sample	emPAI	Score Sequest HT	# Peptides Sequest HT
	FALSE	High	Master Protein	P62917	60S ribosomal protein L8 OS=Homo sapiens GN=RPL8 PE=1 SV=2	0	125.98	52.5292	16	100	16	1	257	28	11.03	High	High	High		1490789460	1.47379e+09	1.4234e+09	116.877	139.64	16
FALSE	High	[R].YVASYLLAALGGNSSPSAKDIKK.[I]	1xSF-Desthiobiotin [K19]		0.00231963	0.000388874	1	1	1	P05387	P05387 [3-25]	2	2799.45	High	Not Found	Not Found	3.13156e+07			1.64	High	0.0001924	0.0006772
	Checked	Protein FDR Confidence	Master	Accession	Description	Exp. q-value	Sum PEP Score	Coverage	# Peptides	# PSMs	# Unique Peptides	# Protein Groups	# AAs	MW [kDa]	calc. pI	Found in Sample: [S1] F1: Sample	Found in Sample: [S2] F2: Sample	Found in Sample: [S3] F3: Sample	Modifications	Area: F1: Sample	Area: F2: Sample	Area: F3: Sample	emPAI	Score Sequest HT	# Peptides Sequest HT
	FALSE	High	Master Protein	P05387	60S acidic ribosomal protein P2 OS=Homo sapiens GN=RPLP2 PE=1 SV=1	0	33.54	33.913	3	12	3	1	115	11.7	4.54	High	High	High		8.53631e+07	4.32919e+07	4.85236e+07	5.813	22.93	3
FALSE	High	[R].AVTNHSVYCSTK.[G]	1xSF-Desthiobiotin [Y8]; 1xCarbamidomethyl [C9]		0.00213817	0.000388874	1	7	1	Q7Z4W1	Q7Z4W1 [142-153]	0	1812.82	Not Found	Not Found	High			3.00515e+07	1.98	High	0.0001924	0.0006221
	Checked	Protein FDR Confidence	Master	Accession	Description	Exp. q-value	Sum PEP Score	Coverage	# Peptides	# PSMs	# Unique Peptides	# Protein Groups	# AAs	MW [kDa]	calc. pI	Found in Sample: [S1] F1: Sample	Found in Sample: [S2] F2: Sample	Found in Sample: [S3] F3: Sample	Modifications	Area: F1: Sample	Area: F2: Sample	Area: F3: Sample	emPAI	Score Sequest HT	# Peptides Sequest HT
	FALSE	High	Master Protein	Q7Z4W1	L-xylulose reductase OS=Homo sapiens GN=DCXR PE=1 SV=2	0.003	3.206	4.91803	1	1	1	1	244	25.9	8.1	Not Found	Not Found	High				3.00515e+07	0.155	1.98	1
FALSE	High	[K].SLYHDISGDTSGDYRK.[I]	1xSF-Desthiobiotin [Y3]		0.00198431	0.000388874	1	1	1	P50995	P50995 [480-495]	1	2260.01	Not Found	Not Found	High				1.17	High	0.000101	0.0005725
	Checked	Protein FDR Confidence	Master	Accession	Description	Exp. q-value	Sum PEP Score	Coverage	# Peptides	# PSMs	# Unique Peptides	# Protein Groups	# AAs	MW [kDa]	calc. pI	Found in Sample: [S1] F1: Sample	Found in Sample: [S2] F2: Sample	Found in Sample: [S3] F3: Sample	Modifications	Area: F1: Sample	Area: F2: Sample	Area: F3: Sample	emPAI	Score Sequest HT	# Peptides Sequest HT
	FALSE	High	Master Protein	P50995	Annexin A11 OS=Homo sapiens GN=ANXA11 PE=1 SV=1	0	10.593	5.54455	2	5	2	1	505	54.4	7.65	High	High	High		45181391	41589162	4.41907e+06	0.369	5.64	2
FALSE	High	[K].MLQHIDYR.[M]	1xSF-Desthiobiotin [Y7]		0.00215273	0.000388874	1	5	4	P14678	P14678 [9-16]	0	1521.71	High	High	High	1.8026e+08	1.77638e+08	170379894	2.46	High	0.0002107	0.001607
	Checked	Protein FDR Confidence	Master	Accession	Description	Exp. q-value	Sum PEP Score	Coverage	# Peptides	# PSMs	# Unique Peptides	# Protein Groups	# AAs	MW [kDa]	calc. pI	Found in Sample: [S1] F1: Sample	Found in Sample: [S2] F2: Sample	Found in Sample: [S3] F3: Sample	Modifications	Area: F1: Sample	Area: F2: Sample	Area: F3: Sample	emPAI	Score Sequest HT	# Peptides Sequest HT
	FALSE	High	Master Protein	P14678	Small nuclear ribonucleoprotein-associated proteins B and B' OS=Homo sapiens GN=SNRPB PE=1 SV=2	0	23.544	6.66667	2	24	2	1	240	24.6	11.19	High	High	High		1.4806e+08	1.45756e+08	276424356	2.981	24.5	2
FALSE	High	[K].VYELQASR.[V]	1xSF-Desthiobiotin [Y2]		0.00205283	0.000388874	1	5	9	B0QY89	B0QY89 [114-121]	0	1411.68	High	High	High	1.77132e+08	1.42834e+08	159805826	2.59	High	0.0001924	0.0006492
	Checked	Protein FDR Confidence	Master	Accession	Description	Exp. q-value	Sum PEP Score	Coverage	# Peptides	# PSMs	# Unique Peptides	# Protein Groups	# AAs	MW [kDa]	calc. pI	Found in Sample: [S1] F1: Sample	Found in Sample: [S2] F2: Sample	Found in Sample: [S3] F3: Sample	Modifications	Area: F1: Sample	Area: F2: Sample	Area: F3: Sample	emPAI	Score Sequest HT	# Peptides Sequest HT
	FALSE	High	Master Protein	B0QY89	Eukaryotic translation initiation factor 3 subunit L OS=Homo sapiens GN=EIF3L PE=1 SV=1	0	7.631	2.9654	2	11	2	1	607	70.9	6.65	High	High	High		1.77132e+08	81699732	8.93336e+07	0.233	10.87	2
FALSE	High	[K].VIYGPAAR.[L]	1xSF-Desthiobiotin [Y3]		0.00256822	0.000388874	1	1	2	P22413	P22413 [449-456]	0	1292.66	High	High	Not Found	102448948	102769755		1.5	High	0.0001924	0.0007532
	Checked	Protein FDR Confidence	Master	Accession	Description	Exp. q-value	Sum PEP Score	Coverage	# Peptides	# PSMs	# Unique Peptides	# Protein Groups	# AAs	MW [kDa]	calc. pI	Found in Sample: [S1] F1: Sample	Found in Sample: [S2] F2: Sample	Found in Sample: [S3] F3: Sample	Modifications	Area: F1: Sample	Area: F2: Sample	Area: F3: Sample	emPAI	Score Sequest HT	# Peptides Sequest HT
	FALSE	High	Master Protein	P22413	Ectonucleotide pyrophosphatase/phosphodiesterase family member 1 OS=Homo sapiens GN=ENPP1 PE=1 SV=2	0.003	3.123	0.864865	1	2	1	1	925	104.9	7.14	High	High	Not Found		102448948	102769755		0.044	0	1
FALSE	High	[R].IYGLGSLALYEK.[A]	1xSF-Desthiobiotin [Y10]		0.00191808	0.000388874	1	1	1	P36542	P36542 [68-79]	0	1772.9	Not Found	High	Not Found				1	High	0.000101	0.0005551
	Checked	Protein FDR Confidence	Master	Accession	Description	Exp. q-value	Sum PEP Score	Coverage	# Peptides	# PSMs	# Unique Peptides	# Protein Groups	# AAs	MW [kDa]	calc. pI	Found in Sample: [S1] F1: Sample	Found in Sample: [S2] F2: Sample	Found in Sample: [S3] F3: Sample	Modifications	Area: F1: Sample	Area: F2: Sample	Area: F3: Sample	emPAI	Score Sequest HT	# Peptides Sequest HT
	FALSE	High	Master Protein	P36542	ATP synthase subunit gamma, mitochondrial OS=Homo sapiens GN=ATP5C1 PE=1 SV=1	0	9.147	13.0872	3	4	3	1	298	33	9.22	High	High	High		5.78035e+06	4.55642e+07	28163057	0.468	4.67	3
FALSE	High	[R].KNGFVVLK.[G]	1xSF-Desthiobiotin [K1]		0.0025336	0.000388874	1	8	8	I3L504	I3L504 [27-34]	1	1350.74	High	High	High	411126409	414594494	368698813	2.92	High	0.0002107	0.001309
	Checked	Protein FDR Confidence	Master	Accession	Description	Exp. q-value	Sum PEP Score	Coverage	# Peptides	# PSMs	# Unique Peptides	# Protein Groups	# AAs	MW [kDa]	calc. pI	Found in Sample: [S1] F1: Sample	Found in Sample: [S2] F2: Sample	Found in Sample: [S3] F3: Sample	Modifications	Area: F1: Sample	Area: F2: Sample	Area: F3: Sample	emPAI	Score Sequest HT	# Peptides Sequest HT
	FALSE	High	Master Protein	I3L504	Eukaryotic translation initiation factor 5A-1 OS=Homo sapiens GN=EIF5A PE=1 SV=1	0	51.819	27.957	5	50	5	1	186	20.5	5.25	High	High	High		291987029	2.82572e+08	2.71425e+08	11.915	112.56	5
FALSE	High	[K].AMYPDYFAK.[R]	1xSF-Desthiobiotin [Y3]; 1xOxidation [M2]		0.00210934	0.000388874	1	4	5	E9PF49	E9PF49 [113-121]	0	1567.67	High	High	High	60997652	5.0076e+07		1.76	High	0.0002107	0.001102
	Checked	Protein FDR Confidence	Master	Accession	Description	Exp. q-value	Sum PEP Score	Coverage	# Peptides	# PSMs	# Unique Peptides	# Protein Groups	# AAs	MW [kDa]	calc. pI	Found in Sample: [S1] F1: Sample	Found in Sample: [S2] F2: Sample	Found in Sample: [S3] F3: Sample	Modifications	Area: F1: Sample	Area: F2: Sample	Area: F3: Sample	emPAI	Score Sequest HT	# Peptides Sequest HT
	FALSE	High	Master Protein	E9PF49	NADH dehydrogenase [ubiquinone] 1 beta subcomplex subunit 9 OS=Homo sapiens GN=NDUFB9 PE=1 SV=1	0	8.981	8.1448	2	10	2	1	221	26.6	8.87	High	High	High		60997652	3.12222e+07	8.3739e+06	0.701	3.73	2
FALSE	High	[K].ANYAVDAYFR.[E]	1xSF-Desthiobiotin [Y8]		0.00233542	0.000388874	1	4	1	B7ZLQ5	B7ZLQ5 [755-764]	0	1635.74	Not Found	High	Not Found		24598209		1.82	High	0.0001924	0.0006804
	Checked	Protein FDR Confidence	Master	Accession	Description	Exp. q-value	Sum PEP Score	Coverage	# Peptides	# PSMs	# Unique Peptides	# Protein Groups	# AAs	MW [kDa]	calc. pI	Found in Sample: [S1] F1: Sample	Found in Sample: [S2] F2: Sample	Found in Sample: [S3] F3: Sample	Modifications	Area: F1: Sample	Area: F2: Sample	Area: F3: Sample	emPAI	Score Sequest HT	# Peptides Sequest HT
	FALSE	High	Master Protein	B7ZLQ5	Probable global transcription activator SNF2L1 OS=Homo sapiens GN=SMARCA1 PE=1 SV=1	0	39.181	4.6729	6	31	6	1	1070	124.2	8.4	High	High	High		6.85688e+07	7.02658e+07	68740526	0.345	26.97	6
FALSE	High	[K].AAVHTYGIASVPNQPLKK.[Q]	1xSF-Desthiobiotin [Y6]		0.00189221	0.000388874	1	2	3	Q9UHI6	Q9UHI6 [457-474]	1	2340.23	High	High	High	5.73025e+07	43642533	5.17766e+07	2.05	High	0.0003108	0.002449
	Checked	Protein FDR Confidence	Master	Accession	Description	Exp. q-value	Sum PEP Score	Coverage	# Peptides	# PSMs	# Unique Peptides	# Protein Groups	# AAs	MW [kDa]	calc. pI	Found in Sample: [S1] F1: Sample	Found in Sample: [S2] F2: Sample	Found in Sample: [S3] F3: Sample	Modifications	Area: F1: Sample	Area: F2: Sample	Area: F3: Sample	emPAI	Score Sequest HT	# Peptides Sequest HT
	FALSE	High	Master Protein	Q9UHI6	Probable ATP-dependent RNA helicase DDX20 OS=Homo sapiens GN=DDX20 PE=1 SV=2	0.001	5.891	2.18447	1	5	1	1	824	92.2	6.95	High	High	High		5.73025e+07	43642533	5.17766e+07	0.094	9.33	1
FALSE	High	[K].TGSGLNSFYDQR.[E]	1xSF-Desthiobiotin [Y9]		0.00227287	0.000388874	1	1	3	P49792	P49792 [585-596]	0	1790.79	High	High	High	46875886		9.62093e+06	2.47	High	0.0001924	0.0006622
	Checked	Protein FDR Confidence	Master	Accession	Description	Exp. q-value	Sum PEP Score	Coverage	# Peptides	# PSMs	# Unique Peptides	# Protein Groups	# AAs	MW [kDa]	calc. pI	Found in Sample: [S1] F1: Sample	Found in Sample: [S2] F2: Sample	Found in Sample: [S3] F3: Sample	Modifications	Area: F1: Sample	Area: F2: Sample	Area: F3: Sample	emPAI	Score Sequest HT	# Peptides Sequest HT
	FALSE	High	Master Protein	P49792	E3 SUMO-protein ligase RanBP2 OS=Homo sapiens GN=RANBP2 PE=1 SV=2	0	35.625	2.51241	8	27	8	1	3224	358	6.2	High	High	High		7.03276e+07	3.21304e+07	4.80995e+07	0.114	27.95	8
FALSE	High	[R].KHDNEGSGSK.[R]	1xSF-Desthiobiotin [K1]		0.00258571	0.000388874	1	2	1	P12956	P12956 [544-553]	1	1504.66	High	Not Found	Not Found	4.95591e+06			1.56	High	0.0001924	0.0007563
	Checked	Protein FDR Confidence	Master	Accession	Description	Exp. q-value	Sum PEP Score	Coverage	# Peptides	# PSMs	# Unique Peptides	# Protein Groups	# AAs	MW [kDa]	calc. pI	Found in Sample: [S1] F1: Sample	Found in Sample: [S2] F2: Sample	Found in Sample: [S3] F3: Sample	Modifications	Area: F1: Sample	Area: F2: Sample	Area: F3: Sample	emPAI	Score Sequest HT	# Peptides Sequest HT
	FALSE	High	Master Protein	P12956	X-ray repair cross-complementing protein 6 OS=Homo sapiens GN=XRCC6 PE=1 SV=2	0	46.973	20.5255	11	23	11	1	609	69.8	6.64	High	High	High		1.95842e+08	2.49845e+08	2.48975e+07	1.113	30.66	11
FALSE	High	[R].KLDPELHLDIK.[V]	1xSF-Desthiobiotin [K1]		0.00194431	0.000388874	1	2	4	Q12905	Q12905 [186-196]	1	1766.93	High	High	High	4.48942e+07	3.99452e+07	43287065	1.97	High	0.0009807	0.008201
	Checked	Protein FDR Confidence	Master	Accession	Description	Exp. q-value	Sum PEP Score	Coverage	# Peptides	# PSMs	# Unique Peptides	# Protein Groups	# AAs	MW [kDa]	calc. pI	Found in Sample: [S1] F1: Sample	Found in Sample: [S2] F2: Sample	Found in Sample: [S3] F3: Sample	Modifications	Area: F1: Sample	Area: F2: Sample	Area: F3: Sample	emPAI	Score Sequest HT	# Peptides Sequest HT
	FALSE	High	Master Protein	Q12905	Interleukin enhancer-binding factor 2 OS=Homo sapiens GN=ILF2 PE=1 SV=2	0	20.795	16.9231	5	15	5	1	390	43	5.26	High	High	High		1.54512e+08	153773343	1.19322e+08	0.931	9.57	5
FALSE	High	[K].LVPVGYGIKK.[L]	1xSF-Desthiobiotin [K/Y]		0.00231963	0.000388874	1	1	10	P24534	P24534 [177-186]	1	1519.85	High	High	High	413841558	414423730	380573676	1.89	High	0.0007798	0.00657
	Checked	Protein FDR Confidence	Master	Accession	Description	Exp. q-value	Sum PEP Score	Coverage	# Peptides	# PSMs	# Unique Peptides	# Protein Groups	# AAs	MW [kDa]	calc. pI	Found in Sample: [S1] F1: Sample	Found in Sample: [S2] F2: Sample	Found in Sample: [S3] F3: Sample	Modifications	Area: F1: Sample	Area: F2: Sample	Area: F3: Sample	emPAI	Score Sequest HT	# Peptides Sequest HT
	FALSE	High	Master Protein	P24534	Elongation factor 1-beta OS=Homo sapiens GN=EEF1B2 PE=1 SV=3	0	32.382	16	8	53	5	1	225	24.7	4.67	High	High	High		4.33528e+08	4.33248e+08	396602266	5.31	43.67	8
FALSE	High	[K].LPATEKPVLLSK.[D]	1xSF-Desthiobiotin [K6]		0.00194431	0.000388874	1	2	3	Q9Y4L1	Q9Y4L1 [878-889]	0	1741.97	High	High	High	3.45795e+07		2.54637e+07	1.82	High	0.000101	0.000563
	Checked	Protein FDR Confidence	Master	Accession	Description	Exp. q-value	Sum PEP Score	Coverage	# Peptides	# PSMs	# Unique Peptides	# Protein Groups	# AAs	MW [kDa]	calc. pI	Found in Sample: [S1] F1: Sample	Found in Sample: [S2] F2: Sample	Found in Sample: [S3] F3: Sample	Modifications	Area: F1: Sample	Area: F2: Sample	Area: F3: Sample	emPAI	Score Sequest HT	# Peptides Sequest HT
	FALSE	High	Master Protein	Q9Y4L1	Hypoxia up-regulated protein 1 OS=Homo sapiens GN=HYOU1 PE=1 SV=1	0	21.316	6.90691	6	15	6	1	999	111.3	5.22	High	High	High		3.12942e+07	1.59014e+07	26187068	0.259	12.1	6
FALSE	High	[KR].VNKPPYPK.[L]	1xSF-Desthiobiotin [K3]		0.00246574	0.000388874	1	4	4	P13797	P13797 [445-452]	0	1388.71	High	High	High	1.24864e+08	122810974	110712232	1.6	High	0.0007466	0.006538
	Checked	Protein FDR Confidence	Master	Accession	Description	Exp. q-value	Sum PEP Score	Coverage	# Peptides	# PSMs	# Unique Peptides	# Protein Groups	# AAs	MW [kDa]	calc. pI	Found in Sample: [S1] F1: Sample	Found in Sample: [S2] F2: Sample	Found in Sample: [S3] F3: Sample	Modifications	Area: F1: Sample	Area: F2: Sample	Area: F3: Sample	emPAI	Score Sequest HT	# Peptides Sequest HT
	FALSE	High	Master Protein	P13797	Plastin-3 OS=Homo sapiens GN=PLS3 PE=1 SV=4	0	47.877	16.1905	9	32	9	1	630	70.8	5.6	High	High	High		1.53247e+08	1.47389e+08	1.49963e+08	0.828	41.6	9
FALSE	High	[K].NSSYVHGGLDSNGKPADAVYGQK.[E]	1xSF-Desthiobiotin [K/Y]		0.00213817	0.000388874	1	6	5	Q13283	Q13283 [37-59]	0	2810.3	High	High	High	49526302	4.15004e+07	12704900	1.51	High	0.0001924	0.0006201
	Checked	Protein FDR Confidence	Master	Accession	Description	Exp. q-value	Sum PEP Score	Coverage	# Peptides	# PSMs	# Unique Peptides	# Protein Groups	# AAs	MW [kDa]	calc. pI	Found in Sample: [S1] F1: Sample	Found in Sample: [S2] F2: Sample	Found in Sample: [S3] F3: Sample	Modifications	Area: F1: Sample	Area: F2: Sample	Area: F3: Sample	emPAI	Score Sequest HT	# Peptides Sequest HT
	FALSE	High	Master Protein	Q13283	Ras GTPase-activating protein-binding protein 1 OS=Homo sapiens GN=G3BP1 PE=1 SV=1	0	30.797	16.309	5	46	4	1	466	52.1	5.52	High	High	High		1.33404e+08	1.4836e+08	136474913	1.61	50.26	5
FALSE	High	[R].LLDYVATVEDEAAAAK.[K]	1xSF-Desthiobiotin [Y4]		0.00265687	0.000388874	1	1	1	Q9NR09	Q9NR09 [2178-2193]	0	2125.03	Not Found	High	Not Found				1.23	High	0.0001924	0.0007803
	Checked	Protein FDR Confidence	Master	Accession	Description	Exp. q-value	Sum PEP Score	Coverage	# Peptides	# PSMs	# Unique Peptides	# Protein Groups	# AAs	MW [kDa]	calc. pI	Found in Sample: [S1] F1: Sample	Found in Sample: [S2] F2: Sample	Found in Sample: [S3] F3: Sample	Modifications	Area: F1: Sample	Area: F2: Sample	Area: F3: Sample	emPAI	Score Sequest HT	# Peptides Sequest HT
	FALSE	High	Master Protein	Q9NR09	Baculoviral IAP repeat-containing protein 6 OS=Homo sapiens GN=BIRC6 PE=1 SV=2	0	8.249	0.597076	2	2	2	1	4857	529.9	6.05	High	High	Not Found					0.02	1.64	2
FALSE	High	[R].KFAYLGR.[L]	1xSF-Desthiobiotin [Y/K]		0.00175603	0.000388874	1	3	17	M0QYS1	M0QYS1 [141-147]	1	1300.66	High	High	High	730832704	7.37572e+08	7.30405e+08	2.54	High	0.0002107	0.001493
	Checked	Protein FDR Confidence	Master	Accession	Description	Exp. q-value	Sum PEP Score	Coverage	# Peptides	# PSMs	# Unique Peptides	# Protein Groups	# AAs	MW [kDa]	calc. pI	Found in Sample: [S1] F1: Sample	Found in Sample: [S2] F2: Sample	Found in Sample: [S3] F3: Sample	Modifications	Area: F1: Sample	Area: F2: Sample	Area: F3: Sample	emPAI	Score Sequest HT	# Peptides Sequest HT
	FALSE	High	Master Protein	M0QYS1	60S ribosomal protein L13a (Fragment) OS=Homo sapiens GN=RPL13A PE=1 SV=2	0	43.598	22.8571	8	78	8	1	210	24.2	10.86	High	High	High		3.9689e+09	3859826638	3.82546e+09	4.817	107.76	8
FALSE	High	[R].FLLADNLYCK.[A]	1xSF-Desthiobiotin [Y8]; 1xCarbamidomethyl [C9]		0.00193115	0.000388874	1	2	1	P61758	P61758 [105-114]	0	1702.81	Not Found	High	Not Found		5.89018e+06		1.43	High	0.000101	0.0005585
	Checked	Protein FDR Confidence	Master	Accession	Description	Exp. q-value	Sum PEP Score	Coverage	# Peptides	# PSMs	# Unique Peptides	# Protein Groups	# AAs	MW [kDa]	calc. pI	Found in Sample: [S1] F1: Sample	Found in Sample: [S2] F2: Sample	Found in Sample: [S3] F3: Sample	Modifications	Area: F1: Sample	Area: F2: Sample	Area: F3: Sample	emPAI	Score Sequest HT	# Peptides Sequest HT
	FALSE	High	Master Protein	P61758	Prefoldin subunit 3 OS=Homo sapiens GN=VBP1 PE=1 SV=3	0.001	5.716	8.62944	2	4	2	1	197	22.6	7.11	High	High	High		1.51733e+08	7.47111e+07	1.50396e+08	0.359	5.53	2
FALSE	High	[R].TGLIKGSGTAEVELKK.[G]	1xSF-Desthiobiotin [K5]		0.00179217	0.000388874	1	6	2	P14618	P14618 [121-136]	2	2077.11	High	Not Found	High	69126237		5.52019e+07	2.11	High	0.000101	0.0005168
	Checked	Protein FDR Confidence	Master	Accession	Description	Exp. q-value	Sum PEP Score	Coverage	# Peptides	# PSMs	# Unique Peptides	# Protein Groups	# AAs	MW [kDa]	calc. pI	Found in Sample: [S1] F1: Sample	Found in Sample: [S2] F2: Sample	Found in Sample: [S3] F3: Sample	Modifications	Area: F1: Sample	Area: F2: Sample	Area: F3: Sample	emPAI	Score Sequest HT	# Peptides Sequest HT
	FALSE	High	Master Protein	P14618	Pyruvate kinase PKM OS=Homo sapiens GN=PKM PE=1 SV=4	0	172.214	32.9567	16	120	16	1	531	57.9	7.84	High	High	High		7.36035e+08	7.45723e+08	6.57793e+08	7.83	182.2	16
FALSE	High	[K].KPALGFYDTSEENYQALDADFRK.[L]	1xSF-Desthiobiotin [Y14]		0.00184151	0.000388874	1	1	1	Q99459	Q99459 [219-241]	1	3124.45	High	Not Found	Not Found				1.29	High	0.000101	0.000532
	Checked	Protein FDR Confidence	Master	Accession	Description	Exp. q-value	Sum PEP Score	Coverage	# Peptides	# PSMs	# Unique Peptides	# Protein Groups	# AAs	MW [kDa]	calc. pI	Found in Sample: [S1] F1: Sample	Found in Sample: [S2] F2: Sample	Found in Sample: [S3] F3: Sample	Modifications	Area: F1: Sample	Area: F2: Sample	Area: F3: Sample	emPAI	Score Sequest HT	# Peptides Sequest HT
	FALSE	High	Master Protein	Q99459	Cell division cycle 5-like protein OS=Homo sapiens GN=CDC5L PE=1 SV=2	0	16.132	8.72818	5	15	5	1	802	92.2	8.18	High	High	High		52767056	5.36004e+07	5.29683e+07	0.292	10.19	5
FALSE	High	[K].IQSIYLER.[F]	1xSF-Desthiobiotin [Y5]		0.00224222	0.000388874	1	1	1	Q9Y5J1	Q9Y5J1 [288-295]	0	1467.74	High	Not Found	Not Found	42297723			2.02	High	0.0001924	0.0006505
	Checked	Protein FDR Confidence	Master	Accession	Description	Exp. q-value	Sum PEP Score	Coverage	# Peptides	# PSMs	# Unique Peptides	# Protein Groups	# AAs	MW [kDa]	calc. pI	Found in Sample: [S1] F1: Sample	Found in Sample: [S2] F2: Sample	Found in Sample: [S3] F3: Sample	Modifications	Area: F1: Sample	Area: F2: Sample	Area: F3: Sample	emPAI	Score Sequest HT	# Peptides Sequest HT
	FALSE	High	Master Protein	Q9Y5J1	U3 small nucleolar RNA-associated protein 18 homolog OS=Homo sapiens GN=UTP18 PE=1 SV=3	0	14.31	4.31655	2	3	2	1	556	62	8.76	High	Not Found	High		2.31993e+07		1.59642e+07	0.259	4.02	2
FALSE	High	[K].TGFVPSNYVER.[K]	1xSF-Desthiobiotin [Y8]		0.00244906	0.000388874	1	6	1	P16333	P16333 [48-58]	0	1714.8	High	Not Found	Not Found				1.61	High	0.0001924	0.0007136
	Checked	Protein FDR Confidence	Master	Accession	Description	Exp. q-value	Sum PEP Score	Coverage	# Peptides	# PSMs	# Unique Peptides	# Protein Groups	# AAs	MW [kDa]	calc. pI	Found in Sample: [S1] F1: Sample	Found in Sample: [S2] F2: Sample	Found in Sample: [S3] F3: Sample	Modifications	Area: F1: Sample	Area: F2: Sample	Area: F3: Sample	emPAI	Score Sequest HT	# Peptides Sequest HT
	FALSE	High	Master Protein	P16333	Cytoplasmic protein NCK1 OS=Homo sapiens GN=NCK1 PE=1 SV=1	0.003	3.147	2.91777	1	1	1	1	377	42.8	6.47	High	Not Found	Not Found					0.105	1.61	1
FALSE	High	[R].NAGNEQDLGIQYK.[A]	1xSF-Desthiobiotin [Y12]		0.00180438	0.000388874	1	4	2	P35221	P35221 [166-178]	0	1895.87	High	Not Found	High	26512787		21737432	2.13	High	0.000101	0.00052
	Checked	Protein FDR Confidence	Master	Accession	Description	Exp. q-value	Sum PEP Score	Coverage	# Peptides	# PSMs	# Unique Peptides	# Protein Groups	# AAs	MW [kDa]	calc. pI	Found in Sample: [S1] F1: Sample	Found in Sample: [S2] F2: Sample	Found in Sample: [S3] F3: Sample	Modifications	Area: F1: Sample	Area: F2: Sample	Area: F3: Sample	emPAI	Score Sequest HT	# Peptides Sequest HT
	FALSE	High	Master Protein	P35221	Catenin alpha-1 OS=Homo sapiens GN=CTNNA1 PE=1 SV=1	0.003	3.284	1.43488	1	2	1	1	906	100	6.29	High	Not Found	High		26512787		21737432	0.041	2.13	1
FALSE	High	[R].LQEKEELR.[E]	1xSF-Desthiobiotin [K4]		0.00230393	0.000388874	2	5	5	P20700; Q03252	P20700 [30-37]; Q03252 [44-51]	1	1490.74	High	High	High	8.86297e+07	8.97173e+07	8.68366e+07	2.41	High	0.000251	0.001762
	Checked	Protein FDR Confidence	Master	Accession	Description	Exp. q-value	Sum PEP Score	Coverage	# Peptides	# PSMs	# Unique Peptides	# Protein Groups	# AAs	MW [kDa]	calc. pI	Found in Sample: [S1] F1: Sample	Found in Sample: [S2] F2: Sample	Found in Sample: [S3] F3: Sample	Modifications	Area: F1: Sample	Area: F2: Sample	Area: F3: Sample	emPAI	Score Sequest HT	# Peptides Sequest HT
	FALSE	High	Master Protein	P20700	Lamin-B1 OS=Homo sapiens GN=LMNB1 PE=1 SV=2	0	51.914	13.9932	9	43	7	1	586	66.4	5.16	High	High	High		1.66332e+08	1.59952e+08	1.57618e+08	1.285	55.44	9
	FALSE	High	Master Protein	Q03252	Lamin-B2 OS=Homo sapiens GN=LMNB2 PE=1 SV=4	0	20.251	8.70968	5	20	3	1	620	69.9	5.59	High	High	High		512898004	2.64047e+08	2.53959e+08	0.389	26.98	5
FALSE	High	[R].LSVDYGKK.[S]	1xSF-Desthiobiotin [Y/K]		0.00236734	0.000388874	2	11	25	Q71U36; P68363	Q71U36 [157-164]; P68363 [157-164]	1	1355.68	High	High	High	2651082656	2620478048	2615802912	2.81	High	0.0002107	0.001533
	Checked	Protein FDR Confidence	Master	Accession	Description	Exp. q-value	Sum PEP Score	Coverage	# Peptides	# PSMs	# Unique Peptides	# Protein Groups	# AAs	MW [kDa]	calc. pI	Found in Sample: [S1] F1: Sample	Found in Sample: [S2] F2: Sample	Found in Sample: [S3] F3: Sample	Modifications	Area: F1: Sample	Area: F2: Sample	Area: F3: Sample	emPAI	Score Sequest HT	# Peptides Sequest HT
	FALSE	High	Master Protein	P68363	Tubulin alpha-1B chain OS=Homo sapiens GN=TUBA1B PE=1 SV=1	0	326.021	48.5588	21	263	1	1	451	50.1	5.06	High	High	High		586973608	418613492	533594184	194.734	591.81	21
	FALSE	High	Master Protein	Q71U36	Tubulin alpha-1A chain OS=Homo sapiens GN=TUBA1A PE=1 SV=1	0	323.067	48.5588	21	258	1	1	451	50.1	5.06	High	High	High		3.18837e+07	3.08461e+07	2.58138e+07	194.734	572.45	21
FALSE	High	[K].LPNLGKHEK.[F]	1xSF-Desthiobiotin [K6]		0.00215273	0.000388874	1	3	5	P12277	P12277 [299-307]	1	1481.77	High	High	High	1.54748e+08	161289026	150107705	2.56	High	0.0001924	0.0006256
	Checked	Protein FDR Confidence	Master	Accession	Description	Exp. q-value	Sum PEP Score	Coverage	# Peptides	# PSMs	# Unique Peptides	# Protein Groups	# AAs	MW [kDa]	calc. pI	Found in Sample: [S1] F1: Sample	Found in Sample: [S2] F2: Sample	Found in Sample: [S3] F3: Sample	Modifications	Area: F1: Sample	Area: F2: Sample	Area: F3: Sample	emPAI	Score Sequest HT	# Peptides Sequest HT
	FALSE	High	Master Protein	P12277	Creatine kinase B-type OS=Homo sapiens GN=CKB PE=1 SV=1	0	39.577	20.4724	7	33	7	1	381	42.6	5.59	High	High	High		2.33167e+08	2.32347e+08	2.18867e+08	2.325	43.16	7
FALSE	High	[R].DLLVQYATGK.[K]	1xSF-Desthiobiotin [Y6]		0.00175603	0.000388874	1	2	1	Q9NVU7	Q9NVU7 [245-254]	0	1553.78	High	Not Found	Not Found	3.24528e+07			1.75	High	0.000101	0.000504
	Checked	Protein FDR Confidence	Master	Accession	Description	Exp. q-value	Sum PEP Score	Coverage	# Peptides	# PSMs	# Unique Peptides	# Protein Groups	# AAs	MW [kDa]	calc. pI	Found in Sample: [S1] F1: Sample	Found in Sample: [S2] F2: Sample	Found in Sample: [S3] F3: Sample	Modifications	Area: F1: Sample	Area: F2: Sample	Area: F3: Sample	emPAI	Score Sequest HT	# Peptides Sequest HT
	FALSE	High	Master Protein	Q9NVU7	Protein SDA1 homolog OS=Homo sapiens GN=SDAD1 PE=1 SV=3	0.003	3.298	1.4556	1	1	1	1	687	79.8	9.25	High	Not Found	Not Found		3.24528e+07			0.056	1.75	1
FALSE	High	[R].LAQHITYVHQHSR.[Q]	1xSF-Desthiobiotin [Y7]		0.00191808	0.000388874	1	1	2	P33993	P33993 [533-545]	0	2036	High	High	Not Found	1.97266e+07	20501567		1.11	High	0.000101	0.0005535
	Checked	Protein FDR Confidence	Master	Accession	Description	Exp. q-value	Sum PEP Score	Coverage	# Peptides	# PSMs	# Unique Peptides	# Protein Groups	# AAs	MW [kDa]	calc. pI	Found in Sample: [S1] F1: Sample	Found in Sample: [S2] F2: Sample	Found in Sample: [S3] F3: Sample	Modifications	Area: F1: Sample	Area: F2: Sample	Area: F3: Sample	emPAI	Score Sequest HT	# Peptides Sequest HT
	FALSE	High	Master Protein	P33993	DNA replication licensing factor MCM7 OS=Homo sapiens GN=MCM7 PE=1 SV=4	0	73.071	19.0542	11	50	11	1	719	81.3	6.46	High	High	High		9.38855e+07	1.05904e+08	9.20894e+07	1.442	40.43	11
FALSE	High	[R].VSVENIKQLLQSAHK.[E]	1xSF-Desthiobiotin [K7]		0.00193115	0.000388874	1	6	1	Q6FI81	Q6FI81 [42-56]	1	2140.13	Not Found	Not Found	High			13687801	2.19	High	0.000101	0.0005591
	Checked	Protein FDR Confidence	Master	Accession	Description	Exp. q-value	Sum PEP Score	Coverage	# Peptides	# PSMs	# Unique Peptides	# Protein Groups	# AAs	MW [kDa]	calc. pI	Found in Sample: [S1] F1: Sample	Found in Sample: [S2] F2: Sample	Found in Sample: [S3] F3: Sample	Modifications	Area: F1: Sample	Area: F2: Sample	Area: F3: Sample	emPAI	Score Sequest HT	# Peptides Sequest HT
	FALSE	High	Master Protein	Q6FI81	Anamorsin OS=Homo sapiens GN=CIAPIN1 PE=1 SV=2	0.003	3.253	4.80769	1	1	1	1	312	33.6	5.62	Not Found	Not Found	High				13687801	0.116	2.19	1
FALSE	High	[K].YIQHTYR.[K]	1xSF-Desthiobiotin [Y6]		0.00202514	0.000388874	1	4	13	P52565	P52565 [128-134]	0	1426.67	High	High	High	5.41425e+08	525513409	341094485	2.34	High	0.000251	0.001762
	Checked	Protein FDR Confidence	Master	Accession	Description	Exp. q-value	Sum PEP Score	Coverage	# Peptides	# PSMs	# Unique Peptides	# Protein Groups	# AAs	MW [kDa]	calc. pI	Found in Sample: [S1] F1: Sample	Found in Sample: [S2] F2: Sample	Found in Sample: [S3] F3: Sample	Modifications	Area: F1: Sample	Area: F2: Sample	Area: F3: Sample	emPAI	Score Sequest HT	# Peptides Sequest HT
	FALSE	High	Master Protein	P52565	Rho GDP-dissociation inhibitor 1 OS=Homo sapiens GN=ARHGDIA PE=1 SV=3	0	15.554	7.84314	3	29	3	1	204	23.2	5.11	High	High	High		3.4254e+08	5.28797e+08	1.79201e+08	2.162	25.88	3
FALSE	High	[K].RPFAYHK.[L]	1xSF-Desthiobiotin [Y5]		0.00180438	0.000388874	1	1	2	P35658	P35658 [137-143]	0	1364.67	High	High	Not Found	177932219	1.73942e+08		2.36	High	0.000101	0.0005212
	Checked	Protein FDR Confidence	Master	Accession	Description	Exp. q-value	Sum PEP Score	Coverage	# Peptides	# PSMs	# Unique Peptides	# Protein Groups	# AAs	MW [kDa]	calc. pI	Found in Sample: [S1] F1: Sample	Found in Sample: [S2] F2: Sample	Found in Sample: [S3] F3: Sample	Modifications	Area: F1: Sample	Area: F2: Sample	Area: F3: Sample	emPAI	Score Sequest HT	# Peptides Sequest HT
	FALSE	High	Master Protein	P35658	Nuclear pore complex protein Nup214 OS=Homo sapiens GN=NUP214 PE=1 SV=2	0.001	5.001	1.05263	2	3	2	1	2090	213.5	7.47	High	High	Not Found		177932219	106392207		0.062	4.68	2
FALSE	High	[K].ESVLQFYPK.[A]	1xSF-Desthiobiotin [Y7]		0.00233542	0.000388874	1	2	5	Q9UBT2	Q9UBT2 [78-86]	0	1556.76	High	High	High	24452584	4.64985e+07	4.83877e+07	1.84	High	0.0004465	0.003477
	Checked	Protein FDR Confidence	Master	Accession	Description	Exp. q-value	Sum PEP Score	Coverage	# Peptides	# PSMs	# Unique Peptides	# Protein Groups	# AAs	MW [kDa]	calc. pI	Found in Sample: [S1] F1: Sample	Found in Sample: [S2] F2: Sample	Found in Sample: [S3] F3: Sample	Modifications	Area: F1: Sample	Area: F2: Sample	Area: F3: Sample	emPAI	Score Sequest HT	# Peptides Sequest HT
	FALSE	High	Master Protein	Q9UBT2	SUMO-activating enzyme subunit 2 OS=Homo sapiens GN=UBA2 PE=1 SV=2	0.003	3.168	1.40625	1	5	1	1	640	71.2	5.29	High	High	High		24452584	4.64985e+07	4.83877e+07	0.066	3.52	1
FALSE	High	[K].AYELALYLR.[R]	1xSF-Desthiobiotin [Y7]		0.00215273	0.000388874	1	2	1	G5E9Q6	G5E9Q6 [128-136]	0	1557.79	Not Found	Not Found	High			4.75971e+06	2.07	High	0.0001924	0.0006249
	Checked	Protein FDR Confidence	Master	Accession	Description	Exp. q-value	Sum PEP Score	Coverage	# Peptides	# PSMs	# Unique Peptides	# Protein Groups	# AAs	MW [kDa]	calc. pI	Found in Sample: [S1] F1: Sample	Found in Sample: [S2] F2: Sample	Found in Sample: [S3] F3: Sample	Modifications	Area: F1: Sample	Area: F2: Sample	Area: F3: Sample	emPAI	Score Sequest HT	# Peptides Sequest HT
	FALSE	High	Master Protein	G5E9Q6	Profilin OS=Homo sapiens GN=PFN2 PE=1 SV=1	0	13.492	12.766	3	7	3	1	188	20.8	7.52	High	High	High		3.73758e+07	3.75674e+07	2.3905e+07	0.995	10.84	3
FALSE	High	[K].LVEGFYPAPGLK.[T]	1xSF-Desthiobiotin [Y6]		0.00205283	0.000388874	1	1	2	O60244	O60244 [949-960]	0	1736.88	High	High	Not Found	2.44105e+07	3.07873e+07		1.61	High	0.000151	0.0005959
	Checked	Protein FDR Confidence	Master	Accession	Description	Exp. q-value	Sum PEP Score	Coverage	# Peptides	# PSMs	# Unique Peptides	# Protein Groups	# AAs	MW [kDa]	calc. pI	Found in Sample: [S1] F1: Sample	Found in Sample: [S2] F2: Sample	Found in Sample: [S3] F3: Sample	Modifications	Area: F1: Sample	Area: F2: Sample	Area: F3: Sample	emPAI	Score Sequest HT	# Peptides Sequest HT
	FALSE	High	Master Protein	O60244	Mediator of RNA polymerase II transcription subunit 14 OS=Homo sapiens GN=MED14 PE=1 SV=2	0.001	5.036	1.30674	2	4	2	1	1454	160.5	8.73	High	High	Not Found		19016176	2.20958e+07		0.059	1.61	2
FALSE	High	[K].SRLDQELKLIGEYGLR.[N]	1xSF-Desthiobiotin [K8]		0.0024325	0.000388874	1	5	2	P46781	P46781 [23-38]	2	2336.22	High	High	Not Found	26151255	2.36009e+07		2.4	High	0.0002107	0.001475
	Checked	Protein FDR Confidence	Master	Accession	Description	Exp. q-value	Sum PEP Score	Coverage	# Peptides	# PSMs	# Unique Peptides	# Protein Groups	# AAs	MW [kDa]	calc. pI	Found in Sample: [S1] F1: Sample	Found in Sample: [S2] F2: Sample	Found in Sample: [S3] F3: Sample	Modifications	Area: F1: Sample	Area: F2: Sample	Area: F3: Sample	emPAI	Score Sequest HT	# Peptides Sequest HT
	FALSE	High	Master Protein	P46781	40S ribosomal protein S9 OS=Homo sapiens GN=RPS9 PE=1 SV=3	0	68.507	44.8454	13	88	13	1	194	22.6	10.65	High	High	High		4.84608e+08	4.8762e+08	6.88092e+08	30.623	117.99	13
FALSE	High	[R].DNSTMGYMAAKK.[H]	1xSF-Desthiobiotin [K11]; 1xOxidation [M5]		0.00267496	0.000388874	1	1	1	P07900	P07900 [621-632]	1	1778.77	High	Not Found	Not Found	1.52761e+07			1.52	High	0.0001924	0.0007807
	Checked	Protein FDR Confidence	Master	Accession	Description	Exp. q-value	Sum PEP Score	Coverage	# Peptides	# PSMs	# Unique Peptides	# Protein Groups	# AAs	MW [kDa]	calc. pI	Found in Sample: [S1] F1: Sample	Found in Sample: [S2] F2: Sample	Found in Sample: [S3] F3: Sample	Modifications	Area: F1: Sample	Area: F2: Sample	Area: F3: Sample	emPAI	Score Sequest HT	# Peptides Sequest HT
	FALSE	High	Master Protein	P07900	Heat shock protein HSP 90-alpha OS=Homo sapiens GN=HSP90AA1 PE=1 SV=5	0	369.891	42.4863	41	310	19	1	732	84.6	5.02	High	High	High		1.08948e+09	1.07145e+09	9.98809e+08	60.054	575.22	41
FALSE	High	[K].TGEYPVPLIR.[R]	1xSF-Desthiobiotin [Y4]		0.00178004	0.000388874	1	4	3	Q5T4U5	Q5T4U5 [70-79]	0	1590.81	High	High	High	83363824	8.66164e+07	7.84165e+07	2.28	High	0.0002107	0.001109
	Checked	Protein FDR Confidence	Master	Accession	Description	Exp. q-value	Sum PEP Score	Coverage	# Peptides	# PSMs	# Unique Peptides	# Protein Groups	# AAs	MW [kDa]	calc. pI	Found in Sample: [S1] F1: Sample	Found in Sample: [S2] F2: Sample	Found in Sample: [S3] F3: Sample	Modifications	Area: F1: Sample	Area: F2: Sample	Area: F3: Sample	emPAI	Score Sequest HT	# Peptides Sequest HT
	FALSE	High	Master Protein	Q5T4U5	Acyl-Coenzyme A dehydrogenase, C-4 to C-12 straight chain, isoform CRA_a OS=Homo sapiens GN=ACADM PE=1 SV=1	0	8.365	6.82819	3	5	3	1	454	50.2	7.8	High	High	High		5.40835e+07	8.66164e+07	7.84165e+07	0.369	5.77	3
FALSE	High	[K].LGGVKYDIDLPNK.[K]	1xSF-Desthiobiotin [K/Y]		0.00256822	0.000388874	1	3	6	E5RIM7	E5RIM7 [31-43]	1	1877.96	High	High	High	2.237e+08	167061287	184987854	2.29	High	0.0001924	0.0007514
	Checked	Protein FDR Confidence	Master	Accession	Description	Exp. q-value	Sum PEP Score	Coverage	# Peptides	# PSMs	# Unique Peptides	# Protein Groups	# AAs	MW [kDa]	calc. pI	Found in Sample: [S1] F1: Sample	Found in Sample: [S2] F2: Sample	Found in Sample: [S3] F3: Sample	Modifications	Area: F1: Sample	Area: F2: Sample	Area: F3: Sample	emPAI	Score Sequest HT	# Peptides Sequest HT
	FALSE	High	Master Protein	E5RIM7	Copper transport protein ATOX1 OS=Homo sapiens GN=ATOX1 PE=1 SV=1	0	46.216	24.6575	5	72	5	1	73	7.9	7.24	High	High	High		1.26252e+09	1.25908e+09	1.09044e+09	99	99.4	5
FALSE	High	[R].LDPNKYPVPENWLHK.[E]	1xSF-Desthiobiotin [K/Y]		0.0021237	0.000388874	1	2	14	P39748	P39748 [263-277]	1	2296.13	High	High	High	179873608	174469116	161176746	2.26	High	0.0002107	0.00114
	Checked	Protein FDR Confidence	Master	Accession	Description	Exp. q-value	Sum PEP Score	Coverage	# Peptides	# PSMs	# Unique Peptides	# Protein Groups	# AAs	MW [kDa]	calc. pI	Found in Sample: [S1] F1: Sample	Found in Sample: [S2] F2: Sample	Found in Sample: [S3] F3: Sample	Modifications	Area: F1: Sample	Area: F2: Sample	Area: F3: Sample	emPAI	Score Sequest HT	# Peptides Sequest HT
	FALSE	High	Master Protein	P39748	Flap endonuclease 1 OS=Homo sapiens GN=FEN1 PE=1 SV=1	0	50.308	17.6316	6	45	6	1	380	42.6	8.62	High	High	High		8.62897e+08	8.63953e+08	8.23888e+08	1.873	52.67	6
FALSE	High	[K].SKMIYASSK.[D]	1xSF-Desthiobiotin [K2]; 1xOxidation [M3]		0.00265687	0.000388874	2	8	3	E9PK25; P60981	E9PK25 [151-159]; P60981 [113-121]	1	1476.7	Not Found	High	High		24484528	30121772	2.19	High	0.0002107	0.0009631
	Checked	Protein FDR Confidence	Master	Accession	Description	Exp. q-value	Sum PEP Score	Coverage	# Peptides	# PSMs	# Unique Peptides	# Protein Groups	# AAs	MW [kDa]	calc. pI	Found in Sample: [S1] F1: Sample	Found in Sample: [S2] F2: Sample	Found in Sample: [S3] F3: Sample	Modifications	Area: F1: Sample	Area: F2: Sample	Area: F3: Sample	emPAI	Score Sequest HT	# Peptides Sequest HT
	FALSE	High	Master Protein	E9PK25	Cofilin-1 OS=Homo sapiens GN=CFL1 PE=1 SV=1	0	48.681	27.9412	10	40	8	1	204	22.7	8.34	High	High	High		1.85026e+08	1.71278e+08	1.65268e+08	9	42.38	10
	FALSE	High	Master Protein	P60981	Destrin OS=Homo sapiens GN=DSTN PE=1 SV=3	0	10.904	11.5152	3	7	1	1	165	18.5	7.85	High	High	Not Found		112711538	85480196		1.031	4.22	3
FALSE	High	[R].LYQVEYAFK.[A]	1xSF-Desthiobiotin [Y2]		0.00230393	0.000388874	1	5	1	G3V5Z7	G3V5Z7 [22-30]	0	1606.77	Not Found	Not Found	High				1.28	High	0.0001924	0.0006698
	Checked	Protein FDR Confidence	Master	Accession	Description	Exp. q-value	Sum PEP Score	Coverage	# Peptides	# PSMs	# Unique Peptides	# Protein Groups	# AAs	MW [kDa]	calc. pI	Found in Sample: [S1] F1: Sample	Found in Sample: [S2] F2: Sample	Found in Sample: [S3] F3: Sample	Modifications	Area: F1: Sample	Area: F2: Sample	Area: F3: Sample	emPAI	Score Sequest HT	# Peptides Sequest HT
	FALSE	High	Master Protein	G3V5Z7	Proteasome subunit alpha type OS=Homo sapiens GN=PSMA6 PE=1 SV=1	0	68.462	25.3968	7	59	7	1	252	28.1	6.76	High	High	High		262174560	2.63259e+08	2.49549e+08	5.31	118.64	7
FALSE	High	[K].GMSVYGLGR.[Q]	1xSF-Desthiobiotin [Y5]		0.00189221	0.000388874	1	1	3	Q15417	Q15417 [257-265]	0	1385.65	High	High	High	1.42207e+06			1.74	High	0.000101	0.0005478
	Checked	Protein FDR Confidence	Master	Accession	Description	Exp. q-value	Sum PEP Score	Coverage	# Peptides	# PSMs	# Unique Peptides	# Protein Groups	# AAs	MW [kDa]	calc. pI	Found in Sample: [S1] F1: Sample	Found in Sample: [S2] F2: Sample	Found in Sample: [S3] F3: Sample	Modifications	Area: F1: Sample	Area: F2: Sample	Area: F3: Sample	emPAI	Score Sequest HT	# Peptides Sequest HT
	FALSE	High	Master Protein	Q15417	Calponin-3 OS=Homo sapiens GN=CNN3 PE=1 SV=1	0	20.892	8.20669	3	21	3	1	329	36.4	6.05	High	High	High		2.27679e+08	265199151	2.36264e+08	1.069	19.07	3
FALSE	High	[R].TLLEEEYFR.[E]	1xSF-Desthiobiotin [Y7]		0.00258571	0.000388874	1	2	2	P52701	P52701 [636-644]	0	1645.77	High	High	Not Found	1.89686e+07	1.83668e+07		1.76	High	0.0002107	0.0008758
	Checked	Protein FDR Confidence	Master	Accession	Description	Exp. q-value	Sum PEP Score	Coverage	# Peptides	# PSMs	# Unique Peptides	# Protein Groups	# AAs	MW [kDa]	calc. pI	Found in Sample: [S1] F1: Sample	Found in Sample: [S2] F2: Sample	Found in Sample: [S3] F3: Sample	Modifications	Area: F1: Sample	Area: F2: Sample	Area: F3: Sample	emPAI	Score Sequest HT	# Peptides Sequest HT
	FALSE	High	Master Protein	P52701	DNA mismatch repair protein Msh6 OS=Homo sapiens GN=MSH6 PE=1 SV=2	0	18.52	3.45588	4	17	4	1	1360	152.7	6.9	High	High	High		2.15096e+07	4.37925e+07	2.7637e+07	0.189	8.7	4
FALSE	High	[K].DLPEHAVLKMK.[GE]	1xSF-Desthiobiotin [K9]; 1xOxidation [M10]		0.00224222	0.000388874	1	12	4	Q00839	Q00839 [627-637]	1	1742.87	High	Not Found	High	2.13286e+08		203585953	2.08	High	0.0005721	0.004459
	Checked	Protein FDR Confidence	Master	Accession	Description	Exp. q-value	Sum PEP Score	Coverage	# Peptides	# PSMs	# Unique Peptides	# Protein Groups	# AAs	MW [kDa]	calc. pI	Found in Sample: [S1] F1: Sample	Found in Sample: [S2] F2: Sample	Found in Sample: [S3] F3: Sample	Modifications	Area: F1: Sample	Area: F2: Sample	Area: F3: Sample	emPAI	Score Sequest HT	# Peptides Sequest HT
	FALSE	High	Master Protein	Q00839	Heterogeneous nuclear ribonucleoprotein U OS=Homo sapiens GN=HNRNPU PE=1 SV=6	0	253.74	34.9091	36	274	36	1	825	90.5	6	High	High	High		2.44599e+09	2.41859e+09	2.08517e+09	24.119	407.39	36
FALSE	High	[R].AMKQVAGTMK.[L]	1xSF-Desthiobiotin [K3]; 2xOxidation [M2; M9]		0.00185406	0.000388874	1	1	2	P25705	P25705 [425-434]	1	1542.72	High	High	Not Found	2.71668e+07	2.18951e+07		1.42	High	0.000101	0.0005343
	Checked	Protein FDR Confidence	Master	Accession	Description	Exp. q-value	Sum PEP Score	Coverage	# Peptides	# PSMs	# Unique Peptides	# Protein Groups	# AAs	MW [kDa]	calc. pI	Found in Sample: [S1] F1: Sample	Found in Sample: [S2] F2: Sample	Found in Sample: [S3] F3: Sample	Modifications	Area: F1: Sample	Area: F2: Sample	Area: F3: Sample	emPAI	Score Sequest HT	# Peptides Sequest HT
	FALSE	High	Master Protein	P25705	ATP synthase subunit alpha, mitochondrial OS=Homo sapiens GN=ATP5A1 PE=1 SV=1	0	59.396	19.7107	10	51	10	1	553	59.7	9.13	High	High	High		2.21513e+08	2.59343e+08	2.61358e+08	1.39	93.51	10
FALSE	High	[K].SNYNLPMHK.[M]	1xSF-Desthiobiotin [Y3]; 1xOxidation [M7]		0.00213817	0.000388874	1	2	10	P36578	P36578 [275-283]	0	1565.7	High	High	High	608599573	604085077	602335531	2.27	High	0.001091	0.009048
	Checked	Protein FDR Confidence	Master	Accession	Description	Exp. q-value	Sum PEP Score	Coverage	# Peptides	# PSMs	# Unique Peptides	# Protein Groups	# AAs	MW [kDa]	calc. pI	Found in Sample: [S1] F1: Sample	Found in Sample: [S2] F2: Sample	Found in Sample: [S3] F3: Sample	Modifications	Area: F1: Sample	Area: F2: Sample	Area: F3: Sample	emPAI	Score Sequest HT	# Peptides Sequest HT
	FALSE	High	Master Protein	P36578	60S ribosomal protein L4 OS=Homo sapiens GN=RPL4 PE=1 SV=5	0	230.931	57.8454	34	218	34	1	427	47.7	11.06	High	High	High		6.51684e+08	5.96713e+08	5.87293e+08	35.869	318.22	34
FALSE	High	[K].TIAIGKVLK.[L]	1xSF-Desthiobiotin [K6]		0.00248253	0.000388874	1	3	6	P15170	P15170 [485-493]	1	1388.81	High	High	High	100008509	94589958	96627776	2.3	High	0.0003108	0.002599
	Checked	Protein FDR Confidence	Master	Accession	Description	Exp. q-value	Sum PEP Score	Coverage	# Peptides	# PSMs	# Unique Peptides	# Protein Groups	# AAs	MW [kDa]	calc. pI	Found in Sample: [S1] F1: Sample	Found in Sample: [S2] F2: Sample	Found in Sample: [S3] F3: Sample	Modifications	Area: F1: Sample	Area: F2: Sample	Area: F3: Sample	emPAI	Score Sequest HT	# Peptides Sequest HT
	FALSE	High	Master Protein	P15170	Eukaryotic peptide chain release factor GTP-binding subunit ERF3A OS=Homo sapiens GN=GSPT1 PE=1 SV=1	0	21.924	11.8236	6	21	6	1	499	55.7	5.62	High	High	High		9.28775e+07	5.53696e+07	5.90058e+07	0.682	17.52	6
FALSE	High	[R].HLAEHSPYYEAMK.[K]	1xSF-Desthiobiotin [Y]; 1xOxidation [M12]		0.00201144	0.000388874	1	2	2	Q12931	Q12931 [506-518]	0	2037.89	High	High	Not Found	2.55464e+07	41571130		1.66	High	0.000101	0.0005835
	Checked	Protein FDR Confidence	Master	Accession	Description	Exp. q-value	Sum PEP Score	Coverage	# Peptides	# PSMs	# Unique Peptides	# Protein Groups	# AAs	MW [kDa]	calc. pI	Found in Sample: [S1] F1: Sample	Found in Sample: [S2] F2: Sample	Found in Sample: [S3] F3: Sample	Modifications	Area: F1: Sample	Area: F2: Sample	Area: F3: Sample	emPAI	Score Sequest HT	# Peptides Sequest HT
	FALSE	High	Master Protein	Q12931	Heat shock protein 75 kDa, mitochondrial OS=Homo sapiens GN=TRAP1 PE=1 SV=3	0	56.04	12.0739	8	60	8	1	704	80.1	8.21	High	High	High		3.19186e+08	309986954	282311741	0.957	72.03	8
FALSE	High	[K].ALTTPTHYK.[L]	1xSF-Desthiobiotin [Y8]		0.0021674	0.000388874	1	3	4	P52948	P52948 [543-551]	0	1477.73	Not Found	High	High		104451432	115519856	2	High	0.0001924	0.0007099
	Checked	Protein FDR Confidence	Master	Accession	Description	Exp. q-value	Sum PEP Score	Coverage	# Peptides	# PSMs	# Unique Peptides	# Protein Groups	# AAs	MW [kDa]	calc. pI	Found in Sample: [S1] F1: Sample	Found in Sample: [S2] F2: Sample	Found in Sample: [S3] F3: Sample	Modifications	Area: F1: Sample	Area: F2: Sample	Area: F3: Sample	emPAI	Score Sequest HT	# Peptides Sequest HT
	FALSE	High	Master Protein	P52948	Nuclear pore complex protein Nup98-Nup96 OS=Homo sapiens GN=NUP98 PE=1 SV=4	0	16.155	1.59604	3	10	3	1	1817	197.5	6.4	High	High	High			4.57344e+07	6.1085e+07	0.153	7.23	3
FALSE	High	[K].ILQVSFKTNK.[S]	1xSF-Desthiobiotin [K7]		0.00199783	0.000388874	1	1	1	Q15717	Q15717 [314-323]	1	1623.87	Not Found	Not Found	High			16882690	2.02	High	0.000101	0.0005791
	Checked	Protein FDR Confidence	Master	Accession	Description	Exp. q-value	Sum PEP Score	Coverage	# Peptides	# PSMs	# Unique Peptides	# Protein Groups	# AAs	MW [kDa]	calc. pI	Found in Sample: [S1] F1: Sample	Found in Sample: [S2] F2: Sample	Found in Sample: [S3] F3: Sample	Modifications	Area: F1: Sample	Area: F2: Sample	Area: F3: Sample	emPAI	Score Sequest HT	# Peptides Sequest HT
	FALSE	High	Master Protein	Q15717	ELAV-like protein 1 OS=Homo sapiens GN=ELAVL1 PE=1 SV=2	0	58.438	27.6074	7	35	7	1	326	36.1	9.17	High	High	High		1.54153e+08	163118911	150947037	2.875	95.39	7
FALSE	High	[K].ALIDYENSNK.[A]	1xSF-Desthiobiotin [Y5]		0.00203894	0.000388874	1	2	2	Q9Y5X3	Q9Y5X3 [315-324]	0	1612.74	High	High	Not Found	20326823			1.68	High	0.000101	0.0005885
	Checked	Protein FDR Confidence	Master	Accession	Description	Exp. q-value	Sum PEP Score	Coverage	# Peptides	# PSMs	# Unique Peptides	# Protein Groups	# AAs	MW [kDa]	calc. pI	Found in Sample: [S1] F1: Sample	Found in Sample: [S2] F2: Sample	Found in Sample: [S3] F3: Sample	Modifications	Area: F1: Sample	Area: F2: Sample	Area: F3: Sample	emPAI	Score Sequest HT	# Peptides Sequest HT
	FALSE	High	Master Protein	Q9Y5X3	Sorting nexin-5 OS=Homo sapiens GN=SNX5 PE=1 SV=1	0.003	3.23	2.47525	1	2	1	1	404	46.8	6.76	High	High	Not Found		20326823			0.096	1.68	1
FALSE	High	[K].GPILMELQTYR.[Y]	1xSF-Desthiobiotin [Y10]; 1xOxidation [M5]		0.0024325	0.000388874	1	2	3	P08559	P08559 [278-288]	0	1782.87	High	Not Found	High	13317294		6.84553e+06	1.79	High	0.00115	0.009534
	Checked	Protein FDR Confidence	Master	Accession	Description	Exp. q-value	Sum PEP Score	Coverage	# Peptides	# PSMs	# Unique Peptides	# Protein Groups	# AAs	MW [kDa]	calc. pI	Found in Sample: [S1] F1: Sample	Found in Sample: [S2] F2: Sample	Found in Sample: [S3] F3: Sample	Modifications	Area: F1: Sample	Area: F2: Sample	Area: F3: Sample	emPAI	Score Sequest HT	# Peptides Sequest HT
	FALSE	High	Master Protein	P08559	Pyruvate dehydrogenase E1 component subunit alpha, somatic form, mitochondrial OS=Homo sapiens GN=PDHA1 PE=1 SV=3	0	44.125	13.8462	7	47	7	1	390	43.3	8.06	High	High	High		1.64501e+08	9.23609e+07	8.04818e+07	1.783	51.51	7
FALSE	High	[K].AAFITYLQAK.[Q]	1xSF-Desthiobiotin [Y6]		0.00179217	0.000388874	1	1	3	Q96T58	Q96T58 [3597-3606]	0	1571.8	High	High	High	2.67987e+07	2.06883e+07	22658502	1.47	High	0.0004825	0.003647
	Checked	Protein FDR Confidence	Master	Accession	Description	Exp. q-value	Sum PEP Score	Coverage	# Peptides	# PSMs	# Unique Peptides	# Protein Groups	# AAs	MW [kDa]	calc. pI	Found in Sample: [S1] F1: Sample	Found in Sample: [S2] F2: Sample	Found in Sample: [S3] F3: Sample	Modifications	Area: F1: Sample	Area: F2: Sample	Area: F3: Sample	emPAI	Score Sequest HT	# Peptides Sequest HT
	FALSE	High	Master Protein	Q96T58	Msx2-interacting protein OS=Homo sapiens GN=SPEN PE=1 SV=1	0	11.662	1.25546	4	9	4	1	3664	402	7.64	High	High	High		5.17431e+07	5.97003e+07	4.20902e+07	0.046	0	4
FALSE	High	[K].GPQNATDSYVHK.[Q]	1xSF-Desthiobiotin [Y9]		0.0024325	0.000388874	1	3	5	O43660	O43660 [69-80]	0	1762.8	High	High	High	9384928	76491557	5.80557e+06	1.56	High	0.0001924	0.0007095
	Checked	Protein FDR Confidence	Master	Accession	Description	Exp. q-value	Sum PEP Score	Coverage	# Peptides	# PSMs	# Unique Peptides	# Protein Groups	# AAs	MW [kDa]	calc. pI	Found in Sample: [S1] F1: Sample	Found in Sample: [S2] F2: Sample	Found in Sample: [S3] F3: Sample	Modifications	Area: F1: Sample	Area: F2: Sample	Area: F3: Sample	emPAI	Score Sequest HT	# Peptides Sequest HT
	FALSE	High	Master Protein	O43660	Pleiotropic regulator 1 OS=Homo sapiens GN=PLRG1 PE=1 SV=1	0	14.973	6.61479	3	12	3	1	514	57.2	9.17	High	High	High		3.98461e+07	4.00689e+07	5.07002e+06	0.585	3.46	3
FALSE	High	[K].ALVATPGKK.[G]	1xSF-Desthiobiotin [K]		0.00255085	0.000388874	1	5	9	P19338	P19338 [117-125]	1	1330.73	High	High	High	2.21382e+08	2.20002e+08	1.9677e+08	2.56	High	0.0002107	0.00106
	Checked	Protein FDR Confidence	Master	Accession	Description	Exp. q-value	Sum PEP Score	Coverage	# Peptides	# PSMs	# Unique Peptides	# Protein Groups	# AAs	MW [kDa]	calc. pI	Found in Sample: [S1] F1: Sample	Found in Sample: [S2] F2: Sample	Found in Sample: [S3] F3: Sample	Modifications	Area: F1: Sample	Area: F2: Sample	Area: F3: Sample	emPAI	Score Sequest HT	# Peptides Sequest HT
	FALSE	High	Master Protein	P19338	Nucleolin OS=Homo sapiens GN=NCL PE=1 SV=3	0	227.653	42.1127	39	203	39	1	710	76.6	4.7	High	High	High		9.19226e+08	8.91845e+08	850812058	10.548	275.01	39
FALSE	High	[K].IGALEGYR.[G]	1xSF-Desthiobiotin [Y7]		0.00187941	0.000388874	1	5	6	O43776	O43776 [117-124]	0	1324.65	High	High	High	344706756	3.4621e+08	3.32726e+08	2.57	High	0.0002107	0.0009923
	Checked	Protein FDR Confidence	Master	Accession	Description	Exp. q-value	Sum PEP Score	Coverage	# Peptides	# PSMs	# Unique Peptides	# Protein Groups	# AAs	MW [kDa]	calc. pI	Found in Sample: [S1] F1: Sample	Found in Sample: [S2] F2: Sample	Found in Sample: [S3] F3: Sample	Modifications	Area: F1: Sample	Area: F2: Sample	Area: F3: Sample	emPAI	Score Sequest HT	# Peptides Sequest HT
	FALSE	High	Master Protein	O43776	Asparagine--tRNA ligase, cytoplasmic OS=Homo sapiens GN=NARS PE=1 SV=1	0	10.051	5.65693	2	10	2	1	548	62.9	6.25	High	High	High		1.98779e+08	3.4621e+08	3.32726e+08	0.155	19.53	2
FALSE	High	[K].VYTLSVSGDR.[L]	1xSF-Desthiobiotin [Y2]		0.0021674	0.000388874	1	2	5	O43684	O43684 [140-149]	0	1542.74	High	High	High	35378330	7.0328e+07	72251899	2.64	High	0.0002107	0.001683
	Checked	Protein FDR Confidence	Master	Accession	Description	Exp. q-value	Sum PEP Score	Coverage	# Peptides	# PSMs	# Unique Peptides	# Protein Groups	# AAs	MW [kDa]	calc. pI	Found in Sample: [S1] F1: Sample	Found in Sample: [S2] F2: Sample	Found in Sample: [S3] F3: Sample	Modifications	Area: F1: Sample	Area: F2: Sample	Area: F3: Sample	emPAI	Score Sequest HT	# Peptides Sequest HT
	FALSE	High	Master Protein	O43684	Mitotic checkpoint protein BUB3 OS=Homo sapiens GN=BUB3 PE=1 SV=1	0	8.3	5.4878	2	8	2	1	328	37.1	6.84	High	High	High		4.20638e+07	7.0328e+07	5.67903e+07	0.468	9	2
FALSE	High	[K].LIEKLDIK.[L]	1xSF-Desthiobiotin [K4]		0.00187941	0.000388874	1	1	5	P13639	P13639 [315-322]	1	1417.79	High	High	High	5.44212e+08	4.98846e+08	5.10145e+08	2.16	High	0.000101	0.0005431
	Checked	Protein FDR Confidence	Master	Accession	Description	Exp. q-value	Sum PEP Score	Coverage	# Peptides	# PSMs	# Unique Peptides	# Protein Groups	# AAs	MW [kDa]	calc. pI	Found in Sample: [S1] F1: Sample	Found in Sample: [S2] F2: Sample	Found in Sample: [S3] F3: Sample	Modifications	Area: F1: Sample	Area: F2: Sample	Area: F3: Sample	emPAI	Score Sequest HT	# Peptides Sequest HT
	FALSE	High	Master Protein	P13639	Elongation factor 2 OS=Homo sapiens GN=EEF2 PE=1 SV=4	0	200.211	31.7016	27	202	27	1	858	95.3	6.83	High	High	High		4.90022e+08	4.78726e+08	4.6737e+08	6.11	298.25	27
FALSE	High	[K].YLPELMAEK.[D]	1xSF-Desthiobiotin [Y1]		0.00251646	0.000388874	1	3	2	Q07666	Q07666 [103-111]	0	1539.73	High	High	Not Found	12255680	8.84208e+06		1.68	High	0.0006897	0.005645
	Checked	Protein FDR Confidence	Master	Accession	Description	Exp. q-value	Sum PEP Score	Coverage	# Peptides	# PSMs	# Unique Peptides	# Protein Groups	# AAs	MW [kDa]	calc. pI	Found in Sample: [S1] F1: Sample	Found in Sample: [S2] F2: Sample	Found in Sample: [S3] F3: Sample	Modifications	Area: F1: Sample	Area: F2: Sample	Area: F3: Sample	emPAI	Score Sequest HT	# Peptides Sequest HT
	FALSE	High	Master Protein	Q07666	KH domain-containing, RNA-binding, signal transduction-associated protein 1 OS=Homo sapiens GN=KHDRBS1 PE=1 SV=1	0	48.382	16.7043	7	45	7	1	443	48.2	8.66	High	High	High		4.36983e+08	4.26816e+08	4.1026e+08	3.217	37.14	7
FALSE	High	[K].YPHVEDYR.[R]	1xSF-Desthiobiotin [Y1]		0.00175603	0.000388874	1	5	1	P61289	P61289 [196-203]	0	1524.67	High	Not Found	Not Found				1.47	High	0.000101	0.0005068
	Checked	Protein FDR Confidence	Master	Accession	Description	Exp. q-value	Sum PEP Score	Coverage	# Peptides	# PSMs	# Unique Peptides	# Protein Groups	# AAs	MW [kDa]	calc. pI	Found in Sample: [S1] F1: Sample	Found in Sample: [S2] F2: Sample	Found in Sample: [S3] F3: Sample	Modifications	Area: F1: Sample	Area: F2: Sample	Area: F3: Sample	emPAI	Score Sequest HT	# Peptides Sequest HT
	FALSE	High	Master Protein	P61289	Proteasome activator complex subunit 3 OS=Homo sapiens GN=PSME3 PE=1 SV=1	0	27.71	16.5354	6	23	6	1	254	29.5	5.95	High	High	High		149646463	1.33112e+08	1.11369e+08	2.162	31.23	6
FALSE	High	[K].SELEFKFNR.[K]	1xSF-Desthiobiotin [K6]		0.00225749	0.000388874	1	1	2	Q9NR45	Q9NR45 [56-64]	1	1615.77	High	High	Not Found	26238632	43978000		1.98	High	0.0002107	0.001701
	Checked	Protein FDR Confidence	Master	Accession	Description	Exp. q-value	Sum PEP Score	Coverage	# Peptides	# PSMs	# Unique Peptides	# Protein Groups	# AAs	MW [kDa]	calc. pI	Found in Sample: [S1] F1: Sample	Found in Sample: [S2] F2: Sample	Found in Sample: [S3] F3: Sample	Modifications	Area: F1: Sample	Area: F2: Sample	Area: F3: Sample	emPAI	Score Sequest HT	# Peptides Sequest HT
	FALSE	High	Master Protein	Q9NR45	Sialic acid synthase OS=Homo sapiens GN=NANS PE=1 SV=2	0	20.087	10.0279	5	18	5	1	359	40.3	6.74	High	High	High		1.08628e+08	1.13643e+08	9.65895e+07	0.995	25.3	5
FALSE	High	[R].NDEELNKLLGR.[V]	1xSF-Desthiobiotin [K7]		0.00176799	0.000388874	1	3	2	P04908	P04908 [90-100]	1	1746.86	High	High	Not Found	43108872	38768688		2.47	High	0.000101	0.0005096
	Checked	Protein FDR Confidence	Master	Accession	Description	Exp. q-value	Sum PEP Score	Coverage	# Peptides	# PSMs	# Unique Peptides	# Protein Groups	# AAs	MW [kDa]	calc. pI	Found in Sample: [S1] F1: Sample	Found in Sample: [S2] F2: Sample	Found in Sample: [S3] F3: Sample	Modifications	Area: F1: Sample	Area: F2: Sample	Area: F3: Sample	emPAI	Score Sequest HT	# Peptides Sequest HT
	FALSE	High	Master Protein	P04908	Histone H2A type 1-B/E OS=Homo sapiens GN=HIST1H2AB PE=1 SV=2	0	54.309	47.6923	9	66	5	1	130	14.1	11.05	High	High	High		4.5901e+08	4.57982e+08	3.9724e+08	99	92.54	9
FALSE	High	[R].RPQPYPYPSKK.[L]	1xSF-Desthiobiotin [K/Y]		0.00193115	0.000388874	1	1	6	Q9H3N1	Q9H3N1 [213-223]	1	1806.91	High	High	High	76554888	9.18676e+07	6.62369e+07	2.37	High	0.000101	0.0005599
	Checked	Protein FDR Confidence	Master	Accession	Description	Exp. q-value	Sum PEP Score	Coverage	# Peptides	# PSMs	# Unique Peptides	# Protein Groups	# AAs	MW [kDa]	calc. pI	Found in Sample: [S1] F1: Sample	Found in Sample: [S2] F2: Sample	Found in Sample: [S3] F3: Sample	Modifications	Area: F1: Sample	Area: F2: Sample	Area: F3: Sample	emPAI	Score Sequest HT	# Peptides Sequest HT
	FALSE	High	Master Protein	Q9H3N1	Thioredoxin-related transmembrane protein 1 OS=Homo sapiens GN=TMX1 PE=1 SV=1	0	7.089	3.92857	2	10	2	1	280	31.8	4.98	High	High	High		4.13428e+07	7.17221e+07	6.37872e+07	0.778	2.37	2
FALSE	High	[R].LDNVPHTPSSYIETLPK.[A]	1xSF-Desthiobiotin [Y11]		0.00221199	0.000388874	1	9	3	Q99733	Q99733 [45-61]	0	2357.16	Not Found	High	High		97528010	122281641	1.92	High	0.0001924	0.0006438
	Checked	Protein FDR Confidence	Master	Accession	Description	Exp. q-value	Sum PEP Score	Coverage	# Peptides	# PSMs	# Unique Peptides	# Protein Groups	# AAs	MW [kDa]	calc. pI	Found in Sample: [S1] F1: Sample	Found in Sample: [S2] F2: Sample	Found in Sample: [S3] F3: Sample	Modifications	Area: F1: Sample	Area: F2: Sample	Area: F3: Sample	emPAI	Score Sequest HT	# Peptides Sequest HT
	FALSE	High	Master Protein	Q99733	Nucleosome assembly protein 1-like 4 OS=Homo sapiens GN=NAP1L4 PE=1 SV=1	0	27.252	7.46667	3	17	1	1	375	42.8	4.69	Not Found	High	High			97528010	122281641	0.778	18.83	3
FALSE	High	[R].YQQFKDFQR.[R]	1xSF-Desthiobiotin [K/Y]		0.00219702	0.000388874	2	6	10	O00148; Q13838	O00148 [329-337]; Q13838 [330-338]	1	1705.79	High	High	High	97200624	32464329	20435921	2.41	High	0.001316	0.01061
	Checked	Protein FDR Confidence	Master	Accession	Description	Exp. q-value	Sum PEP Score	Coverage	# Peptides	# PSMs	# Unique Peptides	# Protein Groups	# AAs	MW [kDa]	calc. pI	Found in Sample: [S1] F1: Sample	Found in Sample: [S2] F2: Sample	Found in Sample: [S3] F3: Sample	Modifications	Area: F1: Sample	Area: F2: Sample	Area: F3: Sample	emPAI	Score Sequest HT	# Peptides Sequest HT
	FALSE	High	Master Protein	Q13838	Spliceosome RNA helicase DDX39B OS=Homo sapiens GN=DDX39B PE=1 SV=1	0	68.419	24.5327	11	67	6	1	428	49	5.67	High	High	High		1.21825e+08	1.43875e+08	1.07697e+08	3.771	85.96	11
	FALSE	High	Master Protein	O00148	ATP-dependent RNA helicase DDX39A OS=Homo sapiens GN=DDX39A PE=1 SV=2	0	43.914	14.7541	6	54	1	1	427	49.1	5.68	High	High	High		1.2714e+07	1.15122e+07	1.02582e+07	1.683	66.66	6
FALSE	High	[R].IGQETVQDIVYR.[T]	1xSF-Desthiobiotin [Y11]		0.00187941	0.000388874	1	1	1	Q96HR3	Q96HR3 [36-47]	0	1866.92	Not Found	Not Found	High				1.78	High	0.000101	0.0005437
	Checked	Protein FDR Confidence	Master	Accession	Description	Exp. q-value	Sum PEP Score	Coverage	# Peptides	# PSMs	# Unique Peptides	# Protein Groups	# AAs	MW [kDa]	calc. pI	Found in Sample: [S1] F1: Sample	Found in Sample: [S2] F2: Sample	Found in Sample: [S3] F3: Sample	Modifications	Area: F1: Sample	Area: F2: Sample	Area: F3: Sample	emPAI	Score Sequest HT	# Peptides Sequest HT
	FALSE	High	Master Protein	Q96HR3	Mediator of RNA polymerase II transcription subunit 30 OS=Homo sapiens GN=MED30 PE=1 SV=1	0.003	3.265	6.74157	1	1	1	1	178	20.3	8.27	Not Found	Not Found	High					0.212	1.78	1
FALSE	High	[K].AASGEAKPKAK.[K]	1xSF-Desthiobiotin [K9]		0.00235133	0.000388874	1	2	5	P10412	P10412 [111-121]	1	1503.77	High	High	High	2.51723e+08	261564229	2.40541e+08	2.06	High	0.0002107	0.001136
	Checked	Protein FDR Confidence	Master	Accession	Description	Exp. q-value	Sum PEP Score	Coverage	# Peptides	# PSMs	# Unique Peptides	# Protein Groups	# AAs	MW [kDa]	calc. pI	Found in Sample: [S1] F1: Sample	Found in Sample: [S2] F2: Sample	Found in Sample: [S3] F3: Sample	Modifications	Area: F1: Sample	Area: F2: Sample	Area: F3: Sample	emPAI	Score Sequest HT	# Peptides Sequest HT
	FALSE	High	Master Protein	P10412	Histone H1.4 OS=Homo sapiens GN=HIST1H1E PE=1 SV=2	0	277.483	77.6256	37	312	17	1	219	21.9	11.03	High	High	High		3.06804e+08	3.68586e+08	2.77027e+08	68128.2	508.45	37
FALSE	High	[R].SQSGGYSDR.[S]	1xSF-Desthiobiotin [Y6]		0.00224222	0.000388874	1	6	6	Q14011	Q14011 [146-154]	0	1402.58	High	High	High	98641371	9.58536e+07	9.93e+07	2.04	High	0.0001924	0.0006537
	Checked	Protein FDR Confidence	Master	Accession	Description	Exp. q-value	Sum PEP Score	Coverage	# Peptides	# PSMs	# Unique Peptides	# Protein Groups	# AAs	MW [kDa]	calc. pI	Found in Sample: [S1] F1: Sample	Found in Sample: [S2] F2: Sample	Found in Sample: [S3] F3: Sample	Modifications	Area: F1: Sample	Area: F2: Sample	Area: F3: Sample	emPAI	Score Sequest HT	# Peptides Sequest HT
	FALSE	High	Master Protein	Q14011	Cold-inducible RNA-binding protein OS=Homo sapiens GN=CIRBP PE=1 SV=1	0	14.1	20.3488	4	20	4	1	172	18.6	9.51	High	High	High		1.58806e+08	1.47622e+08	1.56261e+08	1.424	20.09	4
FALSE	High	[R].LQNFSYDQR.[E]	1xSF-Desthiobiotin [Y6]		0.00210934	0.000388874	1	1	3	Q9NTZ6	Q9NTZ6 [521-529]	0	1616.73	High	High	Not Found	78426682			2.12	High	0.0001924	0.0006103
	Checked	Protein FDR Confidence	Master	Accession	Description	Exp. q-value	Sum PEP Score	Coverage	# Peptides	# PSMs	# Unique Peptides	# Protein Groups	# AAs	MW [kDa]	calc. pI	Found in Sample: [S1] F1: Sample	Found in Sample: [S2] F2: Sample	Found in Sample: [S3] F3: Sample	Modifications	Area: F1: Sample	Area: F2: Sample	Area: F3: Sample	emPAI	Score Sequest HT	# Peptides Sequest HT
	FALSE	High	Master Protein	Q9NTZ6	RNA-binding protein 12 OS=Homo sapiens GN=RBM12 PE=1 SV=1	0	8.703	2.03863	2	6	2	1	932	97.3	8.63	High	High	High		78426682	66015802	9.05179e+07	0.136	13.37	2
FALSE	High	[K].EVTYELDHPGFQIR.[D]	1xSF-Desthiobiotin [Y4]		0.00195755	0.000388874	1	1	1	A5YKK6	A5YKK6 [356-369]	0	2150.01	Not Found	High	Not Found				1.71	High	0.000101	0.0005651
	Checked	Protein FDR Confidence	Master	Accession	Description	Exp. q-value	Sum PEP Score	Coverage	# Peptides	# PSMs	# Unique Peptides	# Protein Groups	# AAs	MW [kDa]	calc. pI	Found in Sample: [S1] F1: Sample	Found in Sample: [S2] F2: Sample	Found in Sample: [S3] F3: Sample	Modifications	Area: F1: Sample	Area: F2: Sample	Area: F3: Sample	emPAI	Score Sequest HT	# Peptides Sequest HT
	FALSE	High	Master Protein	A5YKK6	CCR4-NOT transcription complex subunit 1 OS=Homo sapiens GN=CNOT1 PE=1 SV=2	0	14.701	1.89394	3	7	3	1	2376	266.8	7.11	High	High	High		1.93012e+07	2.46025e+07	1.81007e+07	0.05	14.67	3
FALSE	High	[K].YFLASLDR.[A]	1xSF-Desthiobiotin [Y1]		0.00179217	0.000388874	1	1	3	Q6PD62	Q6PD62 [473-480]	0	1430.69	High	High	High	1.94598e+07		2.15003e+07	1.95	High	0.000101	0.0005148
	Checked	Protein FDR Confidence	Master	Accession	Description	Exp. q-value	Sum PEP Score	Coverage	# Peptides	# PSMs	# Unique Peptides	# Protein Groups	# AAs	MW [kDa]	calc. pI	Found in Sample: [S1] F1: Sample	Found in Sample: [S2] F2: Sample	Found in Sample: [S3] F3: Sample	Modifications	Area: F1: Sample	Area: F2: Sample	Area: F3: Sample	emPAI	Score Sequest HT	# Peptides Sequest HT
	FALSE	High	Master Protein	Q6PD62	RNA polymerase-associated protein CTR9 homolog OS=Homo sapiens GN=CTR9 PE=1 SV=1	0	12.162	0.767263	2	11	2	1	1173	133.4	6.77	High	High	High		1.32475e+08	239267745	1.3426e+08	0.105	22.32	2
FALSE	High	[K].ALFAVPKNYK.[L]	1xSF-Desthiobiotin [K7]		0.00224222	0.000388874	1	2	1	O43809	O43809 [183-192]	1	1596.84	Not Found	High	Not Found		16266516		1.47	High	0.0001924	0.00065
	Checked	Protein FDR Confidence	Master	Accession	Description	Exp. q-value	Sum PEP Score	Coverage	# Peptides	# PSMs	# Unique Peptides	# Protein Groups	# AAs	MW [kDa]	calc. pI	Found in Sample: [S1] F1: Sample	Found in Sample: [S2] F2: Sample	Found in Sample: [S3] F3: Sample	Modifications	Area: F1: Sample	Area: F2: Sample	Area: F3: Sample	emPAI	Score Sequest HT	# Peptides Sequest HT
	FALSE	High	Master Protein	O43809	Cleavage and polyadenylation specificity factor subunit 5 OS=Homo sapiens GN=NUDT21 PE=1 SV=1	0	24.207	21.5859	4	18	4	1	227	26.2	8.82	High	High	High		1.51967e+08	1.57905e+08	229708144	1.054	22.72	4
FALSE	High	[R].KAGNFYVPAEPKLAFVIR.[I]	1xSF-Desthiobiotin [K12]		0.00255085	0.000388874	1	4	3	P18124	P18124 [77-94]	2	2466.31	High	High	High	9.58633e+06	1.37141e+07	1.02337e+07	2.5	High	0.0002107	0.0009011
	Checked	Protein FDR Confidence	Master	Accession	Description	Exp. q-value	Sum PEP Score	Coverage	# Peptides	# PSMs	# Unique Peptides	# Protein Groups	# AAs	MW [kDa]	calc. pI	Found in Sample: [S1] F1: Sample	Found in Sample: [S2] F2: Sample	Found in Sample: [S3] F3: Sample	Modifications	Area: F1: Sample	Area: F2: Sample	Area: F3: Sample	emPAI	Score Sequest HT	# Peptides Sequest HT
	FALSE	High	Master Protein	P18124	60S ribosomal protein L7 OS=Homo sapiens GN=RPL7 PE=1 SV=1	0	63.719	46.371	13	58	13	1	248	29.2	10.65	High	High	High		1.71414e+08	182289377	3.01982e+08	10.548	76.68	13
FALSE	High	[R].YTAAVPYR.[L]	1xSF-Desthiobiotin [Y7]		0.00265687	0.000388874	1	1	2	Q9UBM7	Q9UBM7 [462-469]	0	1386.66	High	Not Found	High				1.79	High	0.0001924	0.0007753
	Checked	Protein FDR Confidence	Master	Accession	Description	Exp. q-value	Sum PEP Score	Coverage	# Peptides	# PSMs	# Unique Peptides	# Protein Groups	# AAs	MW [kDa]	calc. pI	Found in Sample: [S1] F1: Sample	Found in Sample: [S2] F2: Sample	Found in Sample: [S3] F3: Sample	Modifications	Area: F1: Sample	Area: F2: Sample	Area: F3: Sample	emPAI	Score Sequest HT	# Peptides Sequest HT
	FALSE	High	Master Protein	Q9UBM7	7-dehydrocholesterol reductase OS=Homo sapiens GN=DHCR7 PE=1 SV=1	0.003	3.111	1.68421	1	2	1	1	475	54.5	8.7	High	Not Found	High					0.136	3.53	1
FALSE	High	[R].GMKGLVYETSVLDPDEGIR.[F]	1xSF-Desthiobiotin [K3]; 1xOxidation [M2]		0.00178004	0.000388874	1	14	1	O75390	O75390 [74-92]	1	2541.21	Not Found	Not Found	High			33896815	1.56	High	0.000101	0.0005118
	Checked	Protein FDR Confidence	Master	Accession	Description	Exp. q-value	Sum PEP Score	Coverage	# Peptides	# PSMs	# Unique Peptides	# Protein Groups	# AAs	MW [kDa]	calc. pI	Found in Sample: [S1] F1: Sample	Found in Sample: [S2] F2: Sample	Found in Sample: [S3] F3: Sample	Modifications	Area: F1: Sample	Area: F2: Sample	Area: F3: Sample	emPAI	Score Sequest HT	# Peptides Sequest HT
	FALSE	High	Master Protein	O75390	Citrate synthase, mitochondrial OS=Homo sapiens GN=CS PE=1 SV=2	0	35.786	12.2318	5	32	5	1	466	51.7	8.32	High	High	High		1.52706e+09	1.47501e+09	1.44169e+09	1.721	30	5
FALSE	High	[R].ALSSEGKPYVTK.[E]	1xSF-Desthiobiotin [Y9]		0.00249944	0.000388874	1	4	4	A0A0D9SGF6	A0A0D9SGF6 [2441-2452]	0	1725.86	High	High	High	97483578	1.03228e+08	9.88869e+07	2.1	High	0.0006592	0.005602
	Checked	Protein FDR Confidence	Master	Accession	Description	Exp. q-value	Sum PEP Score	Coverage	# Peptides	# PSMs	# Unique Peptides	# Protein Groups	# AAs	MW [kDa]	calc. pI	Found in Sample: [S1] F1: Sample	Found in Sample: [S2] F2: Sample	Found in Sample: [S3] F3: Sample	Modifications	Area: F1: Sample	Area: F2: Sample	Area: F3: Sample	emPAI	Score Sequest HT	# Peptides Sequest HT
	FALSE	High	Master Protein	A0A0D9SGF6	Spectrin alpha chain, non-erythrocytic 1 OS=Homo sapiens GN=SPTAN1 PE=1 SV=1	0	80.299	5.96477	13	36	13	1	2498	287.4	5.36	High	High	High		1.03586e+08	1.0435e+08	1.09308e+08	0.212	51.13	13
FALSE	High	[K].SKIEDYFPEFAR.[Y]	1xSF-Desthiobiotin [Y6]		0.00202514	0.000388874	1	3	3	Q5JWF2	Q5JWF2 [949-960]	1	1947.91	High	High	High	2.768e+07	19297234	2.25602e+07	2.2	High	0.0003108	0.002282
	Checked	Protein FDR Confidence	Master	Accession	Description	Exp. q-value	Sum PEP Score	Coverage	# Peptides	# PSMs	# Unique Peptides	# Protein Groups	# AAs	MW [kDa]	calc. pI	Found in Sample: [S1] F1: Sample	Found in Sample: [S2] F2: Sample	Found in Sample: [S3] F3: Sample	Modifications	Area: F1: Sample	Area: F2: Sample	Area: F3: Sample	emPAI	Score Sequest HT	# Peptides Sequest HT
	FALSE	High	Master Protein	Q5JWF2	Guanine nucleotide-binding protein G(s) subunit alpha isoforms XLas OS=Homo sapiens GN=GNAS PE=1 SV=2	0.003	3.231	1.15718	1	3	1	1	1037	111	5.03	High	High	High		2.768e+07	19297234	2.25602e+07	0.064	2.2	1
FALSE	High	[R].SSGGSGGGPLSHFYSGSPTSYFTSGLQAGLK.[Q]	1xSF-Desthiobiotin [Y21]		0.00260332	0.000388874	1	3	1	E9PAU2	E9PAU2 [644-674]	0	3437.59	High	Not Found	Not Found				1.85	High	0.0001924	0.0007607
	Checked	Protein FDR Confidence	Master	Accession	Description	Exp. q-value	Sum PEP Score	Coverage	# Peptides	# PSMs	# Unique Peptides	# Protein Groups	# AAs	MW [kDa]	calc. pI	Found in Sample: [S1] F1: Sample	Found in Sample: [S2] F2: Sample	Found in Sample: [S3] F3: Sample	Modifications	Area: F1: Sample	Area: F2: Sample	Area: F3: Sample	emPAI	Score Sequest HT	# Peptides Sequest HT
	FALSE	High	Master Protein	E9PAU2	Ribonucleoprotein PTB-binding 1 OS=Homo sapiens GN=RAVER1 PE=1 SV=1	0	17.186	9.78836	3	10	3	1	756	79.5	8.92	High	High	High		59595897	54722845	50444459	0.199	20.58	3
FALSE	High	[R].DPYGFGDSR.[D]	1xSF-Desthiobiotin [Y3]		0.00256822	0.000388874	1	1	2	Q9HCD5	Q9HCD5 [14-22]	0	1459.61	High	Not Found	High	2.11623e+07		15212273	1.48	High	0.0001924	0.0007505
	Checked	Protein FDR Confidence	Master	Accession	Description	Exp. q-value	Sum PEP Score	Coverage	# Peptides	# PSMs	# Unique Peptides	# Protein Groups	# AAs	MW [kDa]	calc. pI	Found in Sample: [S1] F1: Sample	Found in Sample: [S2] F2: Sample	Found in Sample: [S3] F3: Sample	Modifications	Area: F1: Sample	Area: F2: Sample	Area: F3: Sample	emPAI	Score Sequest HT	# Peptides Sequest HT
	FALSE	High	Master Protein	Q9HCD5	Nuclear receptor coactivator 5 OS=Homo sapiens GN=NCOA5 PE=1 SV=2	0	15.894	4.4905	2	11	2	1	579	65.5	9.6	High	High	High		4.85593e+07	8.54431e+07	5.00694e+07	0.292	14.15	2
FALSE	High	[K].GDYPLEAVR.[M]	1xSF-Desthiobiotin [Y3]		0.00231963	0.000388874	1	4	14	P14618	P14618 [368-376]	0	1465.69	High	High	High	9.98383e+08	9.76969e+08	979277747	1.95	High	0.0001924	0.0006748
	Checked	Protein FDR Confidence	Master	Accession	Description	Exp. q-value	Sum PEP Score	Coverage	# Peptides	# PSMs	# Unique Peptides	# Protein Groups	# AAs	MW [kDa]	calc. pI	Found in Sample: [S1] F1: Sample	Found in Sample: [S2] F2: Sample	Found in Sample: [S3] F3: Sample	Modifications	Area: F1: Sample	Area: F2: Sample	Area: F3: Sample	emPAI	Score Sequest HT	# Peptides Sequest HT
	FALSE	High	Master Protein	P14618	Pyruvate kinase PKM OS=Homo sapiens GN=PKM PE=1 SV=4	0	172.214	32.9567	16	120	16	1	531	57.9	7.84	High	High	High		7.36035e+08	7.45723e+08	6.57793e+08	7.83	182.2	16
FALSE	High	[R].KKANEVDR.[M]	1xSF-Desthiobiotin [K2]		0.0021674	0.000388874	1	3	3	P60891	P60891 [197-204]	2	1405.7	High	High	Not Found	4.69453e+07	5.0037e+07		1.83	High	0.0001924	0.0006298
	Checked	Protein FDR Confidence	Master	Accession	Description	Exp. q-value	Sum PEP Score	Coverage	# Peptides	# PSMs	# Unique Peptides	# Protein Groups	# AAs	MW [kDa]	calc. pI	Found in Sample: [S1] F1: Sample	Found in Sample: [S2] F2: Sample	Found in Sample: [S3] F3: Sample	Modifications	Area: F1: Sample	Area: F2: Sample	Area: F3: Sample	emPAI	Score Sequest HT	# Peptides Sequest HT
	FALSE	High	Master Protein	P60891	Ribose-phosphate pyrophosphokinase 1 OS=Homo sapiens GN=PRPS1 PE=1 SV=2	0	37.698	16.9811	6	31	6	1	318	34.8	6.98	High	High	High		1.21618e+08	123317669	1.12888e+08	2.162	41.29	6
FALSE	High	[K].KFGNPGER.[L]	1xSF-Desthiobiotin [K1]		0.00258571	0.000388874	1	3	3	A0A1W2PQ51	A0A1W2PQ51 [109-116]	1	1350.64	High	High	High	1.49375e+07		2.18057e+07	2.06	High	0.0001924	0.0007562
	Checked	Protein FDR Confidence	Master	Accession	Description	Exp. q-value	Sum PEP Score	Coverage	# Peptides	# PSMs	# Unique Peptides	# Protein Groups	# AAs	MW [kDa]	calc. pI	Found in Sample: [S1] F1: Sample	Found in Sample: [S2] F2: Sample	Found in Sample: [S3] F3: Sample	Modifications	Area: F1: Sample	Area: F2: Sample	Area: F3: Sample	emPAI	Score Sequest HT	# Peptides Sequest HT
	FALSE	High	Master Protein	A0A1W2PQ51	Probable ATP-dependent RNA helicase DDX17 OS=Homo sapiens GN=DDX17 PE=1 SV=1	0	79.582	13.6799	10	66	8	1	731	80.4	8.37	High	High	High		3.86056e+08	3.80373e+08	3.57402e+08	1.985	61.1	10
FALSE	High	[R].VLLGETGKEK.[L]	1xSF-Desthiobiotin [K8]		0.0019051	0.000388874	1	3	6	P62280	P62280 [23-32]	1	1519.79	High	High	High	8.2546e+07	8.95289e+07	8.64883e+07	2.29	High	0.000101	0.0005491
	Checked	Protein FDR Confidence	Master	Accession	Description	Exp. q-value	Sum PEP Score	Coverage	# Peptides	# PSMs	# Unique Peptides	# Protein Groups	# AAs	MW [kDa]	calc. pI	Found in Sample: [S1] F1: Sample	Found in Sample: [S2] F2: Sample	Found in Sample: [S3] F3: Sample	Modifications	Area: F1: Sample	Area: F2: Sample	Area: F3: Sample	emPAI	Score Sequest HT	# Peptides Sequest HT
	FALSE	High	Master Protein	P62280	40S ribosomal protein S11 OS=Homo sapiens GN=RPS11 PE=1 SV=3	0	66.241	60.1266	14	93	14	1	158	18.4	10.3	High	High	High		4.77885e+08	4.9519e+08	4.75925e+08	157.489	101.57	14
FALSE	High	[K].HIGLVYSGMGPDYR.[V]	1xSF-Desthiobiotin [Y6]; 1xOxidation [M9]		0.00231963	0.000388874	1	1	1	A0A024RA52	A0A024RA52 [71-84]	0	2026.93	High	Not Found	Not Found	35484597			2.03	High	0.0001924	0.0006736
	Checked	Protein FDR Confidence	Master	Accession	Description	Exp. q-value	Sum PEP Score	Coverage	# Peptides	# PSMs	# Unique Peptides	# Protein Groups	# AAs	MW [kDa]	calc. pI	Found in Sample: [S1] F1: Sample	Found in Sample: [S2] F2: Sample	Found in Sample: [S3] F3: Sample	Modifications	Area: F1: Sample	Area: F2: Sample	Area: F3: Sample	emPAI	Score Sequest HT	# Peptides Sequest HT
	FALSE	High	Master Protein	A0A024RA52	Proteasome subunit alpha type OS=Homo sapiens GN=PSMA2 PE=1 SV=1	0	20.334	18.3761	4	14	4	1	234	25.9	7.43	High	High	High		9.61963e+07	1.4969e+09	7.60513e+07	1.424	23.88	4
FALSE	High	[K].TDIQIALPSGCYGR.[V]	1xSF-Desthiobiotin [Y12]; 1xCarbamidomethyl [C11]		0.00233542	0.000388874	1	8	1	P33316	P33316 [156-169]	0	1996.94	High	Not Found	Not Found	6236016			1.79	High	0.0001924	0.0006809
	Checked	Protein FDR Confidence	Master	Accession	Description	Exp. q-value	Sum PEP Score	Coverage	# Peptides	# PSMs	# Unique Peptides	# Protein Groups	# AAs	MW [kDa]	calc. pI	Found in Sample: [S1] F1: Sample	Found in Sample: [S2] F2: Sample	Found in Sample: [S3] F3: Sample	Modifications	Area: F1: Sample	Area: F2: Sample	Area: F3: Sample	emPAI	Score Sequest HT	# Peptides Sequest HT
	FALSE	High	Master Protein	P33316	Deoxyuridine 5'-triphosphate nucleotidohydrolase, mitochondrial OS=Homo sapiens GN=DUT PE=1 SV=4	0	11.359	18.254	3	3	3	1	252	26.5	9.36	High	Not Found	Not Found		2.08128e+07			0.501	4.43	3
FALSE	High	[R].FVVEKAEQQK.[K]	1xSF-Desthiobiotin [K5]		0.00193115	0.000388874	1	3	2	P35232	P35232 [198-207]	1	1651.83	High	High	Not Found	2.46101e+07	3.88661e+07		1.62	High	0.0007148	0.006021
	Checked	Protein FDR Confidence	Master	Accession	Description	Exp. q-value	Sum PEP Score	Coverage	# Peptides	# PSMs	# Unique Peptides	# Protein Groups	# AAs	MW [kDa]	calc. pI	Found in Sample: [S1] F1: Sample	Found in Sample: [S2] F2: Sample	Found in Sample: [S3] F3: Sample	Modifications	Area: F1: Sample	Area: F2: Sample	Area: F3: Sample	emPAI	Score Sequest HT	# Peptides Sequest HT
	FALSE	High	Master Protein	P35232	Prohibitin OS=Homo sapiens GN=PHB PE=1 SV=1	0	64.883	35.6618	8	40	8	1	272	29.8	5.76	High	High	High		5.53982e+08	5.41747e+08	5.70813e+08	2.594	106.95	8
FALSE	High	[K].LALDYGIK.[F]	1xSF-Desthiobiotin [Y5]		0.00203894	0.000388874	1	3	4	P61006	P61006 [139-146]	0	1338.69	High	High	Not Found				1.44	High	0.000101	0.0005889
	Checked	Protein FDR Confidence	Master	Accession	Description	Exp. q-value	Sum PEP Score	Coverage	# Peptides	# PSMs	# Unique Peptides	# Protein Groups	# AAs	MW [kDa]	calc. pI	Found in Sample: [S1] F1: Sample	Found in Sample: [S2] F2: Sample	Found in Sample: [S3] F3: Sample	Modifications	Area: F1: Sample	Area: F2: Sample	Area: F3: Sample	emPAI	Score Sequest HT	# Peptides Sequest HT
	FALSE	High	Master Protein	P61006	Ras-related protein Rab-8A OS=Homo sapiens GN=RAB8A PE=1 SV=1	0	20.008	16.9082	4	20	3	1	207	23.7	9.07	High	High	High		5.61773e+07	1.71855e+07	4.75995e+07	1.254	24.92	4
FALSE	High	[R].FKGQILMPNIGYGSNKK.[T]	1xSF-Desthiobiotin [Y/K]		0.00221199	0.000388874	1	3	4	F8W727	F8W727 [67-83]	2	2341.19	High	High	Not Found	6.99233e+07	65316930		2.06	High	0.0001924	0.0006416
	Checked	Protein FDR Confidence	Master	Accession	Description	Exp. q-value	Sum PEP Score	Coverage	# Peptides	# PSMs	# Unique Peptides	# Protein Groups	# AAs	MW [kDa]	calc. pI	Found in Sample: [S1] F1: Sample	Found in Sample: [S2] F2: Sample	Found in Sample: [S3] F3: Sample	Modifications	Area: F1: Sample	Area: F2: Sample	Area: F3: Sample	emPAI	Score Sequest HT	# Peptides Sequest HT
	FALSE	High	Master Protein	F8W727	60S ribosomal protein L32 OS=Homo sapiens GN=RPL32 PE=1 SV=1	0	46.977	24.8366	4	29	4	1	153	18	10.59	High	High	High		2.60541e+08	2.52148e+08	2.73582e+08	9	44.87	4
FALSE	High	[K].TVLQYRPVHIDPISR.[K]	1xSF-Desthiobiotin [Y5]		0.00262105	0.000388874	1	2	2	B9ZVT1	B9ZVT1 [346-360]	0	2240.18	Not Found	High	High		19948284	23184527	2.06	High	0.0002107	0.001498
	Checked	Protein FDR Confidence	Master	Accession	Description	Exp. q-value	Sum PEP Score	Coverage	# Peptides	# PSMs	# Unique Peptides	# Protein Groups	# AAs	MW [kDa]	calc. pI	Found in Sample: [S1] F1: Sample	Found in Sample: [S2] F2: Sample	Found in Sample: [S3] F3: Sample	Modifications	Area: F1: Sample	Area: F2: Sample	Area: F3: Sample	emPAI	Score Sequest HT	# Peptides Sequest HT
	FALSE	High	Master Protein	B9ZVT1	RNA-binding protein 12B OS=Homo sapiens GN=RBM12B PE=1 SV=2	0	26.114	11.8048	6	22	6	1	881	102.6	7.53	High	High	High		1.81977e+08	1.62461e+08	1.49433e+08	0.272	24.01	6
FALSE	High	[K].KLLDIVAR.[S]	1xSF-Desthiobiotin [K1]		0.00236734	0.000388874	1	1	2	Q12931	Q12931 [96-103]	1	1373.77	Not Found	High	High		3.20492e+07	3.28101e+07	2.33	High	0.0001924	0.0006885
	Checked	Protein FDR Confidence	Master	Accession	Description	Exp. q-value	Sum PEP Score	Coverage	# Peptides	# PSMs	# Unique Peptides	# Protein Groups	# AAs	MW [kDa]	calc. pI	Found in Sample: [S1] F1: Sample	Found in Sample: [S2] F2: Sample	Found in Sample: [S3] F3: Sample	Modifications	Area: F1: Sample	Area: F2: Sample	Area: F3: Sample	emPAI	Score Sequest HT	# Peptides Sequest HT
	FALSE	High	Master Protein	Q12931	Heat shock protein 75 kDa, mitochondrial OS=Homo sapiens GN=TRAP1 PE=1 SV=3	0	56.04	12.0739	8	60	8	1	704	80.1	8.21	High	High	High		3.19186e+08	309986954	282311741	0.957	72.03	8
FALSE	High	[K].IEKHNHYQK.[Q]	1xSF-Desthiobiotin [Y7]		0.00202514	0.000388874	1	1	3	P30533	P30533 [288-296]	1	1642.79	High	High	High	2.11646e+08	2.03714e+08	165309190	1.53	High	0.000101	0.0005847
	Checked	Protein FDR Confidence	Master	Accession	Description	Exp. q-value	Sum PEP Score	Coverage	# Peptides	# PSMs	# Unique Peptides	# Protein Groups	# AAs	MW [kDa]	calc. pI	Found in Sample: [S1] F1: Sample	Found in Sample: [S2] F2: Sample	Found in Sample: [S3] F3: Sample	Modifications	Area: F1: Sample	Area: F2: Sample	Area: F3: Sample	emPAI	Score Sequest HT	# Peptides Sequest HT
	FALSE	High	Master Protein	P30533	Alpha-2-macroglobulin receptor-associated protein OS=Homo sapiens GN=LRPAP1 PE=1 SV=1	0	6.307	5.04202	2	6	2	1	357	41.4	8.78	High	High	High		2.11646e+08	1.35628e+08	1.18334e+08	0.304	1.65	2
FALSE	High	[K].KDLKTGHSK.[G]	1xSF-Desthiobiotin [K1]		0.00182905	0.000388874	1	11	5	Q13148	Q13148 [137-145]	2	1459.75	High	High	High	3.92132e+07	36597629	3.82258e+07	2.11	High	0.000101	0.000526
	Checked	Protein FDR Confidence	Master	Accession	Description	Exp. q-value	Sum PEP Score	Coverage	# Peptides	# PSMs	# Unique Peptides	# Protein Groups	# AAs	MW [kDa]	calc. pI	Found in Sample: [S1] F1: Sample	Found in Sample: [S2] F2: Sample	Found in Sample: [S3] F3: Sample	Modifications	Area: F1: Sample	Area: F2: Sample	Area: F3: Sample	emPAI	Score Sequest HT	# Peptides Sequest HT
	FALSE	High	Master Protein	Q13148	TAR DNA-binding protein 43 OS=Homo sapiens GN=TARDBP PE=1 SV=1	0	13.332	7.24638	3	11	3	1	414	44.7	6.19	High	High	High		8.68513e+07	8.48977e+07	9.671e+07	0.833	8.96	3
FALSE	High	[R].YYTPTISR.[E]	1xSF-Desthiobiotin [Y]		0.00197089	0.000388874	1	2	9	P49721	P49721 [146-153]	0	1446.68	High	High	High	4.83226e+08	429776309	381175557	2.39	High	0.0002107	0.001624
	Checked	Protein FDR Confidence	Master	Accession	Description	Exp. q-value	Sum PEP Score	Coverage	# Peptides	# PSMs	# Unique Peptides	# Protein Groups	# AAs	MW [kDa]	calc. pI	Found in Sample: [S1] F1: Sample	Found in Sample: [S2] F2: Sample	Found in Sample: [S3] F3: Sample	Modifications	Area: F1: Sample	Area: F2: Sample	Area: F3: Sample	emPAI	Score Sequest HT	# Peptides Sequest HT
	FALSE	High	Master Protein	P49721	Proteasome subunit beta type-2 OS=Homo sapiens GN=PSMB2 PE=1 SV=1	0	11.985	18.9055	3	14	3	1	201	22.8	7.02	High	High	High		254042715	1.52118e+08	1.98354e+08	0.701	18.29	3
FALSE	High	[K].FNSLNELVDYHR.[S]	1xSF-Desthiobiotin [Y10]		0.00201144	0.000388874	1	1	2	P62993	P62993 [125-136]	0	1952.91	Not Found	High	High		30250344	19473801	1.31	High	0.000101	0.0005834
	Checked	Protein FDR Confidence	Master	Accession	Description	Exp. q-value	Sum PEP Score	Coverage	# Peptides	# PSMs	# Unique Peptides	# Protein Groups	# AAs	MW [kDa]	calc. pI	Found in Sample: [S1] F1: Sample	Found in Sample: [S2] F2: Sample	Found in Sample: [S3] F3: Sample	Modifications	Area: F1: Sample	Area: F2: Sample	Area: F3: Sample	emPAI	Score Sequest HT	# Peptides Sequest HT
	FALSE	High	Master Protein	P62993	Growth factor receptor-bound protein 2 OS=Homo sapiens GN=GRB2 PE=1 SV=1	0	11.344	15.6682	3	11	3	1	217	25.2	6.32	High	High	High		354274930	1.44404e+08	1.57052e+08	0.896	6.7	3
FALSE	High	[R].VLYYSATK.[N]	1xSF-Desthiobiotin [Y4]		0.00251646	0.000388874	1	1	5	P26358	P26358 [921-928]	0	1390.68	High	High	High	67954780	54984718	79675018	1.55	High	0.0005179	0.003747
	Checked	Protein FDR Confidence	Master	Accession	Description	Exp. q-value	Sum PEP Score	Coverage	# Peptides	# PSMs	# Unique Peptides	# Protein Groups	# AAs	MW [kDa]	calc. pI	Found in Sample: [S1] F1: Sample	Found in Sample: [S2] F2: Sample	Found in Sample: [S3] F3: Sample	Modifications	Area: F1: Sample	Area: F2: Sample	Area: F3: Sample	emPAI	Score Sequest HT	# Peptides Sequest HT
	FALSE	High	Master Protein	P26358	DNA (cytosine-5)-methyltransferase 1 OS=Homo sapiens GN=DNMT1 PE=1 SV=2	0	17.841	2.72277	4	17	4	1	1616	183.1	7.75	High	High	High		7.92404e+07	7.52645e+07	8.0313e+07	0.104	24.91	4
FALSE	High	[R].DFPYEEDSRPR.[S]	1xSF-Desthiobiotin [Y4]		0.00193115	0.000388874	1	5	4	Q96I25	Q96I25 [191-201]	0	1856.8	High	High	High	139067288	143781769	144198660	1.39	High	0.0004465	0.003587
	Checked	Protein FDR Confidence	Master	Accession	Description	Exp. q-value	Sum PEP Score	Coverage	# Peptides	# PSMs	# Unique Peptides	# Protein Groups	# AAs	MW [kDa]	calc. pI	Found in Sample: [S1] F1: Sample	Found in Sample: [S2] F2: Sample	Found in Sample: [S3] F3: Sample	Modifications	Area: F1: Sample	Area: F2: Sample	Area: F3: Sample	emPAI	Score Sequest HT	# Peptides Sequest HT
	FALSE	High	Master Protein	Q96I25	Splicing factor 45 OS=Homo sapiens GN=RBM17 PE=1 SV=1	0.001	5.699	2.74314	1	4	1	1	401	44.9	5.97	High	High	High		139067288	143781769	144198660	0.202	0	1
FALSE	High	[R].TFKTVFAEHISDECK.[R]	1xSF-Desthiobiotin [K3]; 1xCarbamidomethyl [C14]		0.00202514	0.000388874	1	6	1	P39023	P39023 [101-115]	1	2258.04	Not Found	High	Not Found		67134978		1.93	High	0.000101	0.0005875
	Checked	Protein FDR Confidence	Master	Accession	Description	Exp. q-value	Sum PEP Score	Coverage	# Peptides	# PSMs	# Unique Peptides	# Protein Groups	# AAs	MW [kDa]	calc. pI	Found in Sample: [S1] F1: Sample	Found in Sample: [S2] F2: Sample	Found in Sample: [S3] F3: Sample	Modifications	Area: F1: Sample	Area: F2: Sample	Area: F3: Sample	emPAI	Score Sequest HT	# Peptides Sequest HT
	FALSE	High	Master Protein	P39023	60S ribosomal protein L3 OS=Homo sapiens GN=RPL3 PE=1 SV=2	0	164.449	45.6576	24	152	24	1	403	46.1	10.18	High	High	High		9.84009e+08	9.01731e+08	9.51542e+08	80.113	172.15	24
FALSE	High	[K].EISFAYEVLSNPEKR.[E]	1xSF-Desthiobiotin [Y6]		0.00230393	0.000388874	1	1	1	O60884	O60884 [49-63]	1	2228.08	Not Found	Not Found	High				2.11	High	0.0001924	0.0006686
	Checked	Protein FDR Confidence	Master	Accession	Description	Exp. q-value	Sum PEP Score	Coverage	# Peptides	# PSMs	# Unique Peptides	# Protein Groups	# AAs	MW [kDa]	calc. pI	Found in Sample: [S1] F1: Sample	Found in Sample: [S2] F2: Sample	Found in Sample: [S3] F3: Sample	Modifications	Area: F1: Sample	Area: F2: Sample	Area: F3: Sample	emPAI	Score Sequest HT	# Peptides Sequest HT
	FALSE	High	Master Protein	O60884	DnaJ homolog subfamily A member 2 OS=Homo sapiens GN=DNAJA2 PE=1 SV=1	0	12.627	9.70874	4	11	4	1	412	45.7	6.48	High	High	High		4.25981e+08	4.24349e+08	845745151	0.616	5.64	4
FALSE	High	[K].KDGADFAK.[W]	1xSF-Desthiobiotin [K1]		0.00262105	0.000388874	2	14	3	P09972; J3KPS3	P09972 [140-147]; J3KPS3 [140-147]	1	1297.6	High	High	High	73290365	77180888	78500776	2.26	High	0.0001924	0.0007675
	Checked	Protein FDR Confidence	Master	Accession	Description	Exp. q-value	Sum PEP Score	Coverage	# Peptides	# PSMs	# Unique Peptides	# Protein Groups	# AAs	MW [kDa]	calc. pI	Found in Sample: [S1] F1: Sample	Found in Sample: [S2] F2: Sample	Found in Sample: [S3] F3: Sample	Modifications	Area: F1: Sample	Area: F2: Sample	Area: F3: Sample	emPAI	Score Sequest HT	# Peptides Sequest HT
	FALSE	High	Master Protein	J3KPS3	Fructose-bisphosphate aldolase OS=Homo sapiens GN=ALDOA PE=1 SV=1	0	193.408	50.5435	16	141	14	1	368	39.8	8.09	High	High	High		6.56241e+08	6.50373e+08	6.5295e+08	19.153	347.89	16
	FALSE	High	Master Protein	P09972	Fructose-bisphosphate aldolase C OS=Homo sapiens GN=ALDOC PE=1 SV=2	0	17.627	11.2637	3	11	1	1	364	39.4	6.87	High	High	High		330838932	251978896	334694132	0.35	35.05	3
FALSE	High	[K].KGQSEEIQK.[K]	1xSF-Desthiobiotin [K1]		0.00175603	0.000388874	1	3	1	P83731	P83731 [61-69]	1	1492.72	Not Found	High	Not Found		4.60555e+07		1.68	High	0.000101	0.0005055
	Checked	Protein FDR Confidence	Master	Accession	Description	Exp. q-value	Sum PEP Score	Coverage	# Peptides	# PSMs	# Unique Peptides	# Protein Groups	# AAs	MW [kDa]	calc. pI	Found in Sample: [S1] F1: Sample	Found in Sample: [S2] F2: Sample	Found in Sample: [S3] F3: Sample	Modifications	Area: F1: Sample	Area: F2: Sample	Area: F3: Sample	emPAI	Score Sequest HT	# Peptides Sequest HT
	FALSE	High	Master Protein	P83731	60S ribosomal protein L24 OS=Homo sapiens GN=RPL24 PE=1 SV=1	0	45.038	42.6752	9	33	9	1	157	17.8	11.25	High	High	High		4.28247e+08	3.85511e+08	3.77972e+08	14.849	29.85	9
FALSE	High	[R].TETIRPASVYTK.[R]	1xSF-Desthiobiotin [Y10]		0.00179217	0.000388874	1	5	1	A0A1B0GVF3	A0A1B0GVF3 [499-510]	0	1811.91	Not Found	Not Found	High			55221630	2.27	High	0.000101	0.0005165
	Checked	Protein FDR Confidence	Master	Accession	Description	Exp. q-value	Sum PEP Score	Coverage	# Peptides	# PSMs	# Unique Peptides	# Protein Groups	# AAs	MW [kDa]	calc. pI	Found in Sample: [S1] F1: Sample	Found in Sample: [S2] F2: Sample	Found in Sample: [S3] F3: Sample	Modifications	Area: F1: Sample	Area: F2: Sample	Area: F3: Sample	emPAI	Score Sequest HT	# Peptides Sequest HT
	FALSE	High	Master Protein	A0A1B0GVF3	Carnitine O-palmitoyltransferase 2, mitochondrial OS=Homo sapiens GN=CPT2 PE=1 SV=1	0.003	3.287	1.79104	1	1	1	1	670	75.2	8.5	Not Found	Not Found	High				55221630	0.053	2.27	1
FALSE	High	[K].VEKPDTKEK.[K]	1xSF-Desthiobiotin [K7]		0.00241604	0.000388874	1	6	3	Q02878	Q02878 [6-14]	1	1519.76	High	High	Not Found	6.73943e+07	34356011		1.8	High	0.0001924	0.0007043
	Checked	Protein FDR Confidence	Master	Accession	Description	Exp. q-value	Sum PEP Score	Coverage	# Peptides	# PSMs	# Unique Peptides	# Protein Groups	# AAs	MW [kDa]	calc. pI	Found in Sample: [S1] F1: Sample	Found in Sample: [S2] F2: Sample	Found in Sample: [S3] F3: Sample	Modifications	Area: F1: Sample	Area: F2: Sample	Area: F3: Sample	emPAI	Score Sequest HT	# Peptides Sequest HT
	FALSE	High	Master Protein	Q02878	60S ribosomal protein L6 OS=Homo sapiens GN=RPL6 PE=1 SV=3	0	136.608	54.5139	22	146	22	1	288	32.7	10.58	High	High	High		5.83624e+08	6.60497e+08	6.23847e+08	77.476	141.84	22
FALSE	High	[R].LLDYVPIGPR.[F]	1xSF-Desthiobiotin [Y4]		0.00227287	0.000388874	1	4	1	P46459	P46459 [608-617]	0	1588.83	High	Not Found	Not Found	4.28548e+06			1.29	High	0.0001924	0.0006601
	Checked	Protein FDR Confidence	Master	Accession	Description	Exp. q-value	Sum PEP Score	Coverage	# Peptides	# PSMs	# Unique Peptides	# Protein Groups	# AAs	MW [kDa]	calc. pI	Found in Sample: [S1] F1: Sample	Found in Sample: [S2] F2: Sample	Found in Sample: [S3] F3: Sample	Modifications	Area: F1: Sample	Area: F2: Sample	Area: F3: Sample	emPAI	Score Sequest HT	# Peptides Sequest HT
	FALSE	High	Master Protein	P46459	Vesicle-fusing ATPase OS=Homo sapiens GN=NSF PE=1 SV=3	0	13.558	4.03226	3	6	3	1	744	82.5	6.95	High	High	High		2.10578e+07	3.01899e+07	1.93072e+07	0.136	5.26	3
FALSE	High	[K].IKAIPQLQGYLR.[S]	1xSF-Desthiobiotin [K2]		0.00236734	0.000388874	1	1	5	Q02878	Q02878 [261-272]	1	1846.02	High	High	High	4.50313e+07	31217780	33561833	1.92	High	0.0002107	0.001696
	Checked	Protein FDR Confidence	Master	Accession	Description	Exp. q-value	Sum PEP Score	Coverage	# Peptides	# PSMs	# Unique Peptides	# Protein Groups	# AAs	MW [kDa]	calc. pI	Found in Sample: [S1] F1: Sample	Found in Sample: [S2] F2: Sample	Found in Sample: [S3] F3: Sample	Modifications	Area: F1: Sample	Area: F2: Sample	Area: F3: Sample	emPAI	Score Sequest HT	# Peptides Sequest HT
	FALSE	High	Master Protein	Q02878	60S ribosomal protein L6 OS=Homo sapiens GN=RPL6 PE=1 SV=3	0	136.608	54.5139	22	146	22	1	288	32.7	10.58	High	High	High		5.83624e+08	6.60497e+08	6.23847e+08	77.476	141.84	22
FALSE	High	[K].FKEIQNLIK.[A]	1xSF-Desthiobiotin [K2]		0.00256822	0.000388874	1	1	1	Q96CN7	Q96CN7 [278-286]	1	1578.85	Not Found	High	Not Found		1.97868e+07		1.25	High	0.0001924	0.0007532
	Checked	Protein FDR Confidence	Master	Accession	Description	Exp. q-value	Sum PEP Score	Coverage	# Peptides	# PSMs	# Unique Peptides	# Protein Groups	# AAs	MW [kDa]	calc. pI	Found in Sample: [S1] F1: Sample	Found in Sample: [S2] F2: Sample	Found in Sample: [S3] F3: Sample	Modifications	Area: F1: Sample	Area: F2: Sample	Area: F3: Sample	emPAI	Score Sequest HT	# Peptides Sequest HT
	FALSE	High	Master Protein	Q96CN7	Isochorismatase domain-containing protein 1 OS=Homo sapiens GN=ISOC1 PE=1 SV=3	0	16.568	7.71812	2	5	2	1	298	32.2	7.39	High	High	High		3.95974e+07	1.97868e+07	3.97631e+07	0.54	12.21	2
FALSE	High	[K].LYANMFER.[L]	1xSF-Desthiobiotin [Y2]		0.00221199	0.000388874	1	2	8	Q02790	Q02790 [410-417]	0	1489.67	High	High	High	96988583	8.47539e+07	8.29063e+07	1.93	High	0.0001924	0.0006507
	Checked	Protein FDR Confidence	Master	Accession	Description	Exp. q-value	Sum PEP Score	Coverage	# Peptides	# PSMs	# Unique Peptides	# Protein Groups	# AAs	MW [kDa]	calc. pI	Found in Sample: [S1] F1: Sample	Found in Sample: [S2] F2: Sample	Found in Sample: [S3] F3: Sample	Modifications	Area: F1: Sample	Area: F2: Sample	Area: F3: Sample	emPAI	Score Sequest HT	# Peptides Sequest HT
	FALSE	High	Master Protein	Q02790	Peptidyl-prolyl cis-trans isomerase FKBP4 OS=Homo sapiens GN=FKBP4 PE=1 SV=3	0	94.328	38.78	16	74	16	1	459	51.8	5.43	High	High	High		2.58774e+08	2.50282e+08	234709701	4.125	81.88	16
FALSE	High	[R].EYGMIYLGK.[D]	1xSF-Desthiobiotin [Y2]		0.0023997	0.000388874	1	1	6	Q7KZF4	Q7KZF4 [108-116]	0	1519.71	High	High	High	2.36994e+08	231680774	2.07337e+08	2.15	High	0.0001924	0.0007
	Checked	Protein FDR Confidence	Master	Accession	Description	Exp. q-value	Sum PEP Score	Coverage	# Peptides	# PSMs	# Unique Peptides	# Protein Groups	# AAs	MW [kDa]	calc. pI	Found in Sample: [S1] F1: Sample	Found in Sample: [S2] F2: Sample	Found in Sample: [S3] F3: Sample	Modifications	Area: F1: Sample	Area: F2: Sample	Area: F3: Sample	emPAI	Score Sequest HT	# Peptides Sequest HT
	FALSE	High	Master Protein	Q7KZF4	Staphylococcal nuclease domain-containing protein 1 OS=Homo sapiens GN=SND1 PE=1 SV=1	0	98.336	16.7033	13	74	13	1	910	101.9	7.17	High	High	High		6.97628e+08	682701285	3.44892e+08	1.417	119.89	13
FALSE	High	[K].VHSFPTLKFFPASADR.[T]	1xSF-Desthiobiotin [K8]		0.00290191	0.000519417	1	4	3	P07237	P07237 [437-452]	1	2266.12	High	High	High	3.21462e+07	2.62992e+07	2.66841e+07	2.35	High	0.0002107	0.00085
	Checked	Protein FDR Confidence	Master	Accession	Description	Exp. q-value	Sum PEP Score	Coverage	# Peptides	# PSMs	# Unique Peptides	# Protein Groups	# AAs	MW [kDa]	calc. pI	Found in Sample: [S1] F1: Sample	Found in Sample: [S2] F2: Sample	Found in Sample: [S3] F3: Sample	Modifications	Area: F1: Sample	Area: F2: Sample	Area: F3: Sample	emPAI	Score Sequest HT	# Peptides Sequest HT
	FALSE	High	Master Protein	P07237	Protein disulfide-isomerase OS=Homo sapiens GN=P4HB PE=1 SV=3	0	34.965	9.64567	5	22	5	1	508	57.1	4.87	High	High	High		1.06981e+08	94360572	9.17479e+07	0.585	27.28	5
FALSE	High	[K].KYEDICPSTHNMDVPNIKR.[N]	1xSF-Desthiobiotin [K1]; 1xCarbamidomethyl [C6]; 1xOxidation [M12]		0.00454119	0.000519417	1	8	3	I3L504	I3L504 [68-86]	2	2779.27	High	High	Not Found	72197394	69329708		1.83	High	0.0002107	0.001359
	Checked	Protein FDR Confidence	Master	Accession	Description	Exp. q-value	Sum PEP Score	Coverage	# Peptides	# PSMs	# Unique Peptides	# Protein Groups	# AAs	MW [kDa]	calc. pI	Found in Sample: [S1] F1: Sample	Found in Sample: [S2] F2: Sample	Found in Sample: [S3] F3: Sample	Modifications	Area: F1: Sample	Area: F2: Sample	Area: F3: Sample	emPAI	Score Sequest HT	# Peptides Sequest HT
	FALSE	High	Master Protein	I3L504	Eukaryotic translation initiation factor 5A-1 OS=Homo sapiens GN=EIF5A PE=1 SV=1	0	51.819	27.957	5	50	5	1	186	20.5	5.25	High	High	High		291987029	2.82572e+08	2.71425e+08	11.915	112.56	5
FALSE	High	[K].ISNLLSDYGYHLR.[G]	1xSF-Desthiobiotin [Y]		0.00298176	0.000519417	1	4	2	P30876	P30876 [1011-1023]	0	1996.97	High	Not Found	Not Found				1.25	High	0.0004465	0.003628
	Checked	Protein FDR Confidence	Master	Accession	Description	Exp. q-value	Sum PEP Score	Coverage	# Peptides	# PSMs	# Unique Peptides	# Protein Groups	# AAs	MW [kDa]	calc. pI	Found in Sample: [S1] F1: Sample	Found in Sample: [S2] F2: Sample	Found in Sample: [S3] F3: Sample	Modifications	Area: F1: Sample	Area: F2: Sample	Area: F3: Sample	emPAI	Score Sequest HT	# Peptides Sequest HT
	FALSE	High	Master Protein	P30876	DNA-directed RNA polymerase II subunit RPB2 OS=Homo sapiens GN=POLR2B PE=1 SV=1	0	6.59	1.87394	2	7	2	1	1174	133.8	6.87	High	High	High		4.56617e+07	4.38894e+07	4.25382e+07	0.065	2.05	2
FALSE	High	[K].ETGYVVERPSTTK.[D]	1xSF-Desthiobiotin [Y4]		0.00415781	0.000519417	1	6	3	Q9NYF8	Q9NYF8 [463-475]	0	1912.92	High	High	Not Found		85403804		1.39	High	0.0002107	0.001239
	Checked	Protein FDR Confidence	Master	Accession	Description	Exp. q-value	Sum PEP Score	Coverage	# Peptides	# PSMs	# Unique Peptides	# Protein Groups	# AAs	MW [kDa]	calc. pI	Found in Sample: [S1] F1: Sample	Found in Sample: [S2] F2: Sample	Found in Sample: [S3] F3: Sample	Modifications	Area: F1: Sample	Area: F2: Sample	Area: F3: Sample	emPAI	Score Sequest HT	# Peptides Sequest HT
	FALSE	High	Master Protein	Q9NYF8	Bcl-2-associated transcription factor 1 OS=Homo sapiens GN=BCLAF1 PE=1 SV=2	0	76.435	17.5	14	58	13	1	920	106.1	9.98	High	High	High		1.15169e+08	115770516	1.16785e+08	1.319	48.64	14
FALSE	High	[K].NYIQGINLVQAK.[K]	1xSF-Desthiobiotin [Y2]		0.00334634	0.000519417	1	2	2	B4DLN1	B4DLN1 [151-162]	0	1806.93	High	Not Found	High	1.73197e+07		1.14774e+07	1.5	High	0.0002107	0.0009919
	Checked	Protein FDR Confidence	Master	Accession	Description	Exp. q-value	Sum PEP Score	Coverage	# Peptides	# PSMs	# Unique Peptides	# Protein Groups	# AAs	MW [kDa]	calc. pI	Found in Sample: [S1] F1: Sample	Found in Sample: [S2] F2: Sample	Found in Sample: [S3] F3: Sample	Modifications	Area: F1: Sample	Area: F2: Sample	Area: F3: Sample	emPAI	Score Sequest HT	# Peptides Sequest HT
	FALSE	High	Master Protein	B4DLN1	cDNA FLJ60124, highly similar to Mitochondrial dicarboxylate carrier OS=Homo sapiens PE=2 SV=1	0	29.207	11.086	7	16	7	1	442	48.1	9.52	High	High	High		2.97761e+07	4.83673e+07	4.81193e+07	0.978	17.05	7
FALSE	High	[K].LTDCVVMRDPASKR.[S]	1xSF-Desthiobiotin [K13]; 1xCarbamidomethyl [C4]		0.00438972	0.000519417	1	2	3	P22626	P22626 [47-60]	2	2094	High	High	High	23722306	25032608	2.47494e+07	2.4	High	0.0002107	0.001309
	Checked	Protein FDR Confidence	Master	Accession	Description	Exp. q-value	Sum PEP Score	Coverage	# Peptides	# PSMs	# Unique Peptides	# Protein Groups	# AAs	MW [kDa]	calc. pI	Found in Sample: [S1] F1: Sample	Found in Sample: [S2] F2: Sample	Found in Sample: [S3] F3: Sample	Modifications	Area: F1: Sample	Area: F2: Sample	Area: F3: Sample	emPAI	Score Sequest HT	# Peptides Sequest HT
	FALSE	High	Master Protein	P22626	Heterogeneous nuclear ribonucleoproteins A2/B1 OS=Homo sapiens GN=HNRNPA2B1 PE=1 SV=2	0	285.864	50.9915	17	236	14	1	353	37.4	8.95	High	High	High		2058146872	2.11232e+09	1.94843e+09	126.427	573.17	17
FALSE	High	[R].KTLDMIKK.[I]	1xSF-Desthiobiotin [K1]		0.00421461	0.000519417	1	1	4	P14625	P14625 [467-474]	2	1422.76	High	High	High	17508485	3.41739e+07		1.61	High	0.0002107	0.001261
	Checked	Protein FDR Confidence	Master	Accession	Description	Exp. q-value	Sum PEP Score	Coverage	# Peptides	# PSMs	# Unique Peptides	# Protein Groups	# AAs	MW [kDa]	calc. pI	Found in Sample: [S1] F1: Sample	Found in Sample: [S2] F2: Sample	Found in Sample: [S3] F3: Sample	Modifications	Area: F1: Sample	Area: F2: Sample	Area: F3: Sample	emPAI	Score Sequest HT	# Peptides Sequest HT
	FALSE	High	Master Protein	P14625	Endoplasmin OS=Homo sapiens GN=HSP90B1 PE=1 SV=1	0	129.685	22.9141	21	141	20	1	803	92.4	4.84	High	High	High		1.27804e+09	1.2412e+09	1.21579e+09	3.437	215.95	21
FALSE	High	[K].VGVGKVIR.[G]	1xSF-Desthiobiotin [K5]		0.00290191	0.000519417	1	1	7	Q00688	Q00688 [166-173]	1	1273.72	High	High	High	1.53111e+08	1.6009e+08	149480277	2.16	High	0.0002107	0.001032
	Checked	Protein FDR Confidence	Master	Accession	Description	Exp. q-value	Sum PEP Score	Coverage	# Peptides	# PSMs	# Unique Peptides	# Protein Groups	# AAs	MW [kDa]	calc. pI	Found in Sample: [S1] F1: Sample	Found in Sample: [S2] F2: Sample	Found in Sample: [S3] F3: Sample	Modifications	Area: F1: Sample	Area: F2: Sample	Area: F3: Sample	emPAI	Score Sequest HT	# Peptides Sequest HT
	FALSE	High	Master Protein	Q00688	Peptidyl-prolyl cis-trans isomerase FKBP3 OS=Homo sapiens GN=FKBP3 PE=1 SV=1	0	22.861	21.875	5	18	5	1	224	25.2	9.28	High	High	High		6.38597e+07	1.65374e+08	1.50147e+08	1.254	19.07	5
FALSE	High	[K].YGPIADVSIVYDQQSR.[R]	1xSF-Desthiobiotin [Y11]		0.00319111	0.000519417	1	1	2	P62995	P62995 [141-156]	0	2257.07	High	Not Found	High			18999732	1.37	High	0.0002107	0.0009381
	Checked	Protein FDR Confidence	Master	Accession	Description	Exp. q-value	Sum PEP Score	Coverage	# Peptides	# PSMs	# Unique Peptides	# Protein Groups	# AAs	MW [kDa]	calc. pI	Found in Sample: [S1] F1: Sample	Found in Sample: [S2] F2: Sample	Found in Sample: [S3] F3: Sample	Modifications	Area: F1: Sample	Area: F2: Sample	Area: F3: Sample	emPAI	Score Sequest HT	# Peptides Sequest HT
	FALSE	High	Master Protein	P62995	Transformer-2 protein homolog beta OS=Homo sapiens GN=TRA2B PE=1 SV=1	0	38.823	24.6528	6	54	5	1	288	33.6	11.25	High	High	High		2.15267e+08	4.85181e+08	3.51204e+08	17.738	43.75	6
FALSE	High	[K].LKDELASTK.[Q]	1xSF-Desthiobiotin [K2]		0.0042433	0.000519417	1	1	2	P51572	P51572 [191-199]	1	1450.74	High	High	Not Found		39401973		1.45	High	0.0002107	0.001266
	Checked	Protein FDR Confidence	Master	Accession	Description	Exp. q-value	Sum PEP Score	Coverage	# Peptides	# PSMs	# Unique Peptides	# Protein Groups	# AAs	MW [kDa]	calc. pI	Found in Sample: [S1] F1: Sample	Found in Sample: [S2] F2: Sample	Found in Sample: [S3] F3: Sample	Modifications	Area: F1: Sample	Area: F2: Sample	Area: F3: Sample	emPAI	Score Sequest HT	# Peptides Sequest HT
	FALSE	High	Master Protein	P51572	B-cell receptor-associated protein 31 OS=Homo sapiens GN=BCAP31 PE=1 SV=3	0	14.025	16.2602	5	15	5	1	246	28	8.44	High	High	High		1.17187e+08	1.12234e+08	1.03183e+08	1.054	2.8	5
FALSE	High	[R].TQQHYYDK.[C]	1xSF-Desthiobiotin [Y6]		0.00370486	0.000519417	1	2	11	P06737	P06737 [71-78]	0	1528.66	High	High	High	2.82669e+08	3.2129e+08	3.29622e+08	2.71	High	0.0002107	0.001095
	Checked	Protein FDR Confidence	Master	Accession	Description	Exp. q-value	Sum PEP Score	Coverage	# Peptides	# PSMs	# Unique Peptides	# Protein Groups	# AAs	MW [kDa]	calc. pI	Found in Sample: [S1] F1: Sample	Found in Sample: [S2] F2: Sample	Found in Sample: [S3] F3: Sample	Modifications	Area: F1: Sample	Area: F2: Sample	Area: F3: Sample	emPAI	Score Sequest HT	# Peptides Sequest HT
	FALSE	High	Master Protein	P06737	Glycogen phosphorylase, liver form OS=Homo sapiens GN=PYGL PE=1 SV=4	0	12.505	2.5974	2	20	2	1	847	97.1	7.17	High	High	High		1.58645e+08	1.79158e+08	1.7764e+08	0.172	13.33	2
FALSE	High	[R].EGQADAKFR.[R]	1xSF-Desthiobiotin [K7]		0.00278613	0.000519417	0	1	5			1	1467.68	High	High	High	8.4237e+07	8.67081e+07	77413680	2.34	High	0.0002107	0.0008154
FALSE	High	[K].YYKVDENGK.[I]	1xSF-Desthiobiotin [Y/K]		0.00393814	0.000519417	1	1	9	P62979	P62979 [105-113]	1	1561.71	High	High	High	98926258	3.40799e+07	81068230	1.73	High	0.001506	0.01229
	Checked	Protein FDR Confidence	Master	Accession	Description	Exp. q-value	Sum PEP Score	Coverage	# Peptides	# PSMs	# Unique Peptides	# Protein Groups	# AAs	MW [kDa]	calc. pI	Found in Sample: [S1] F1: Sample	Found in Sample: [S2] F2: Sample	Found in Sample: [S3] F3: Sample	Modifications	Area: F1: Sample	Area: F2: Sample	Area: F3: Sample	emPAI	Score Sequest HT	# Peptides Sequest HT
	FALSE	High	Master Protein	P62979	Ubiquitin-40S ribosomal protein S27a OS=Homo sapiens GN=RPS27A PE=1 SV=2	0	35.803	51.2821	9	32	9	1	156	18	9.64	High	High	High		9.12633e+07	7.00258e+07	8.74798e+07	9	20.34	9
FALSE	High	[K].SKGYGFVSFFNK.[W]	1xSF-Desthiobiotin [Y4]		0.00433056	0.000519417	1	4	2	P31483	P31483 [146-157]	1	1826.87	Not Found	High	High		105489964	101060016	1.35	High	0.0002107	0.001293
	Checked	Protein FDR Confidence	Master	Accession	Description	Exp. q-value	Sum PEP Score	Coverage	# Peptides	# PSMs	# Unique Peptides	# Protein Groups	# AAs	MW [kDa]	calc. pI	Found in Sample: [S1] F1: Sample	Found in Sample: [S2] F2: Sample	Found in Sample: [S3] F3: Sample	Modifications	Area: F1: Sample	Area: F2: Sample	Area: F3: Sample	emPAI	Score Sequest HT	# Peptides Sequest HT
	FALSE	High	Master Protein	P31483	Nucleolysin TIA-1 isoform p40 OS=Homo sapiens GN=TIA1 PE=1 SV=3	0	30.903	14.2487	7	30	4	1	386	42.9	7.74	High	High	High		233465827	251271526	2.45421e+08	1.818	33.08	7
FALSE	High	[K].IRYESLTDPSK.[L]	1xSF-Desthiobiotin [Y3]		0.00334634	0.000519417	2	6	5	P07900; P08238	P07900 [59-69]; P08238 [54-64]	1	1754.85	High	High	High	217827192	229176880	3.38569e+07	2.57	High	0.0002107	0.0009856
	Checked	Protein FDR Confidence	Master	Accession	Description	Exp. q-value	Sum PEP Score	Coverage	# Peptides	# PSMs	# Unique Peptides	# Protein Groups	# AAs	MW [kDa]	calc. pI	Found in Sample: [S1] F1: Sample	Found in Sample: [S2] F2: Sample	Found in Sample: [S3] F3: Sample	Modifications	Area: F1: Sample	Area: F2: Sample	Area: F3: Sample	emPAI	Score Sequest HT	# Peptides Sequest HT
	FALSE	High	Master Protein	P08238	Heat shock protein HSP 90-beta OS=Homo sapiens GN=HSP90AB1 PE=1 SV=4	0	395.512	46.2707	42	336	21	1	724	83.2	5.03	High	High	High		2.02621e+09	2.04019e+09	1.88393e+09	60.759	701.05	42
	FALSE	High	Master Protein	P07900	Heat shock protein HSP 90-alpha OS=Homo sapiens GN=HSP90AA1 PE=1 SV=5	0	369.891	42.4863	41	310	19	1	732	84.6	5.02	High	High	High		1.08948e+09	1.07145e+09	9.98809e+08	60.054	575.22	41
FALSE	High	[R].IMKAQALR.[D]	1xSF-Desthiobiotin [K3]		0.00325674	0.000519417	3	3	9	P07900; P08238; Q58FG1	P07900 [613-620]; P08238 [605-612]; Q58FG1 [301-308]	1	1376.73	High	High	High	75436062	124294398	9.13794e+07	2.68	High	0.0002107	0.0009634
	Checked	Protein FDR Confidence	Master	Accession	Description	Exp. q-value	Sum PEP Score	Coverage	# Peptides	# PSMs	# Unique Peptides	# Protein Groups	# AAs	MW [kDa]	calc. pI	Found in Sample: [S1] F1: Sample	Found in Sample: [S2] F2: Sample	Found in Sample: [S3] F3: Sample	Modifications	Area: F1: Sample	Area: F2: Sample	Area: F3: Sample	emPAI	Score Sequest HT	# Peptides Sequest HT
	FALSE	High	Master Protein	P08238	Heat shock protein HSP 90-beta OS=Homo sapiens GN=HSP90AB1 PE=1 SV=4	0	395.512	46.2707	42	336	21	1	724	83.2	5.03	High	High	High		2.02621e+09	2.04019e+09	1.88393e+09	60.759	701.05	42
	FALSE	High	Master Protein	P07900	Heat shock protein HSP 90-alpha OS=Homo sapiens GN=HSP90AA1 PE=1 SV=5	0	369.891	42.4863	41	310	19	1	732	84.6	5.02	High	High	High		1.08948e+09	1.07145e+09	9.98809e+08	60.054	575.22	41
	FALSE	High	Master Protein	Q58FG1	Putative heat shock protein HSP 90-alpha A4 OS=Homo sapiens GN=HSP90AA4P PE=5 SV=1	0	25.281	10.0478	5	36	1	1	418	47.7	5.19	High	Not Found	Not Found		42778377			1.462	61.76	5
FALSE	High	[K].SYLYPSTLVR.[T]	1xSF-Desthiobiotin [Y]		0.00269317	0.000519417	1	1	3	P52732	P52732 [931-940]	0	1644.82	High	High	Not Found	12341745	32666599		1.68	High	0.0002107	0.0007876
	Checked	Protein FDR Confidence	Master	Accession	Description	Exp. q-value	Sum PEP Score	Coverage	# Peptides	# PSMs	# Unique Peptides	# Protein Groups	# AAs	MW [kDa]	calc. pI	Found in Sample: [S1] F1: Sample	Found in Sample: [S2] F2: Sample	Found in Sample: [S3] F3: Sample	Modifications	Area: F1: Sample	Area: F2: Sample	Area: F3: Sample	emPAI	Score Sequest HT	# Peptides Sequest HT
	FALSE	High	Master Protein	P52732	Kinesin-like protein KIF11 OS=Homo sapiens GN=KIF11 PE=1 SV=2	0.003	3.104	0.94697	1	3	1	1	1056	119.1	5.64	High	High	Not Found		12341745	32666599		0.031	1.68	1
FALSE	High	[K].NSHSLYLAGIFR.[G]	1xSF-Desthiobiotin [Y6]		0.00457211	0.000519417	1	1	1	Q9UBF2	Q9UBF2 [821-832]	0	1823.9	High	Not Found	Not Found	2.19908e+07			1.35	High	0.0002107	0.001368
	Checked	Protein FDR Confidence	Master	Accession	Description	Exp. q-value	Sum PEP Score	Coverage	# Peptides	# PSMs	# Unique Peptides	# Protein Groups	# AAs	MW [kDa]	calc. pI	Found in Sample: [S1] F1: Sample	Found in Sample: [S2] F2: Sample	Found in Sample: [S3] F3: Sample	Modifications	Area: F1: Sample	Area: F2: Sample	Area: F3: Sample	emPAI	Score Sequest HT	# Peptides Sequest HT
	FALSE	High	Master Protein	Q9UBF2	Coatomer subunit gamma-2 OS=Homo sapiens GN=COPG2 PE=1 SV=1	0	6.073	2.29621	2	4	2	1	871	97.6	5.81	High	High	High		2.75301e+07	3.08726e+07	2.89452e+07	0.096	0	2
FALSE	High	[K].AIGAVPLIQGEYMIPCEK.[V]	1xSF-Desthiobiotin [Y12]; 1xCarbamidomethyl [C16]; 1xOxidation [M13]		0.00308466	0.000519417	1	9	4	A0A1B0GU03	A0A1B0GU03 [314-331]	0	2451.19	High	High	Not Found	39501836	76967322		2.16	High	0.0002107	0.000909
	Checked	Protein FDR Confidence	Master	Accession	Description	Exp. q-value	Sum PEP Score	Coverage	# Peptides	# PSMs	# Unique Peptides	# Protein Groups	# AAs	MW [kDa]	calc. pI	Found in Sample: [S1] F1: Sample	Found in Sample: [S2] F2: Sample	Found in Sample: [S3] F3: Sample	Modifications	Area: F1: Sample	Area: F2: Sample	Area: F3: Sample	emPAI	Score Sequest HT	# Peptides Sequest HT
	FALSE	High	Master Protein	A0A1B0GU03	Uncharacterized protein OS=Homo sapiens PE=1 SV=1	0.001	4.373	3.09278	1	4	1	1	582	62.7	7.77	High	High	Not Found		39501836	76967322		0.172	2.16	1
FALSE	High	[R].DPEDRIPSPLGYAAIPIK.[F]	1xSF-Desthiobiotin [Y12]		0.00441961	0.000519417	1	1	5	Q9Y3A4	Q9Y3A4 [12-29]	1	2398.22	High	High	High	4.78456e+06			1.65	High	0.0006592	0.005355
	Checked	Protein FDR Confidence	Master	Accession	Description	Exp. q-value	Sum PEP Score	Coverage	# Peptides	# PSMs	# Unique Peptides	# Protein Groups	# AAs	MW [kDa]	calc. pI	Found in Sample: [S1] F1: Sample	Found in Sample: [S2] F2: Sample	Found in Sample: [S3] F3: Sample	Modifications	Area: F1: Sample	Area: F2: Sample	Area: F3: Sample	emPAI	Score Sequest HT	# Peptides Sequest HT
	FALSE	High	Master Protein	Q9Y3A4	Ribosomal RNA-processing protein 7 homolog A OS=Homo sapiens GN=RRP7A PE=1 SV=2	0	11.982	11.0714	3	11	3	1	280	32.3	9.58	High	High	High		1.14594e+07	1.861e+07	1.0021e+07	0.585	6.76	3
FALSE	High	[R].FEPYANPTKR.[Y]	1xSF-Desthiobiotin [Y4]		0.00355706	0.000519417	1	7	3	A0A087X0X3	A0A087X0X3 [61-70]	1	1668.8	High	High	High		1.16913e+07	9.236e+07	1.7	High	0.0002107	0.001212
	Checked	Protein FDR Confidence	Master	Accession	Description	Exp. q-value	Sum PEP Score	Coverage	# Peptides	# PSMs	# Unique Peptides	# Protein Groups	# AAs	MW [kDa]	calc. pI	Found in Sample: [S1] F1: Sample	Found in Sample: [S2] F2: Sample	Found in Sample: [S3] F3: Sample	Modifications	Area: F1: Sample	Area: F2: Sample	Area: F3: Sample	emPAI	Score Sequest HT	# Peptides Sequest HT
	FALSE	High	Master Protein	A0A087X0X3	Heterogeneous nuclear ribonucleoprotein M OS=Homo sapiens GN=HNRNPM PE=1 SV=1	0	165.912	27.8082	19	114	19	1	730	77.5	8.78	High	High	High		3.11972e+08	3.15393e+08	3.12228e+08	3.514	191.06	19
FALSE	High	[R].LACKEAVR.[Y]	1xSF-Desthiobiotin [K4]; 1xCarbamidomethyl [C3]		0.00506193	0.000519417	1	4	3	P17987	P17987 [123-130]	1	1392.69	High	High	High	9.44755e+07	8.7367e+07	9.17336e+07	1.65	High	0.000343	0.002883
	Checked	Protein FDR Confidence	Master	Accession	Description	Exp. q-value	Sum PEP Score	Coverage	# Peptides	# PSMs	# Unique Peptides	# Protein Groups	# AAs	MW [kDa]	calc. pI	Found in Sample: [S1] F1: Sample	Found in Sample: [S2] F2: Sample	Found in Sample: [S3] F3: Sample	Modifications	Area: F1: Sample	Area: F2: Sample	Area: F3: Sample	emPAI	Score Sequest HT	# Peptides Sequest HT
	FALSE	High	Master Protein	P17987	T-complex protein 1 subunit alpha OS=Homo sapiens GN=TCP1 PE=1 SV=1	0	69.219	18.8849	10	45	10	1	556	60.3	6.11	High	High	High		3.13672e+08	3.17636e+08	2.96384e+08	2.162	56.42	10
FALSE	High	[K].LLNYAPLEK.[-]	1xSF-Desthiobiotin [Y4]		0.00469789	0.000519417	1	1	2	P62875	P62875 [59-67]	0	1506.78	High	High	Not Found	16947339			1.47	High	0.0002107	0.00141
	Checked	Protein FDR Confidence	Master	Accession	Description	Exp. q-value	Sum PEP Score	Coverage	# Peptides	# PSMs	# Unique Peptides	# Protein Groups	# AAs	MW [kDa]	calc. pI	Found in Sample: [S1] F1: Sample	Found in Sample: [S2] F2: Sample	Found in Sample: [S3] F3: Sample	Modifications	Area: F1: Sample	Area: F2: Sample	Area: F3: Sample	emPAI	Score Sequest HT	# Peptides Sequest HT
	FALSE	High	Master Protein	P62875	DNA-directed RNA polymerases I, II, and III subunit RPABC5 OS=Homo sapiens GN=POLR2L PE=1 SV=1	0.003	2.851	13.4328	1	2	1	1	67	7.6	7.77	High	High	Not Found		16947339			0.585	0	1
FALSE	High	[R].HYTFASGSPDNIK.[Q]	1xSF-Desthiobiotin [Y2]		0.00363021	0.000519417	1	2	1	O43660	O43660 [384-396]	0	1882.85	High	Not Found	Not Found				1.42	High	0.0002107	0.001072
	Checked	Protein FDR Confidence	Master	Accession	Description	Exp. q-value	Sum PEP Score	Coverage	# Peptides	# PSMs	# Unique Peptides	# Protein Groups	# AAs	MW [kDa]	calc. pI	Found in Sample: [S1] F1: Sample	Found in Sample: [S2] F2: Sample	Found in Sample: [S3] F3: Sample	Modifications	Area: F1: Sample	Area: F2: Sample	Area: F3: Sample	emPAI	Score Sequest HT	# Peptides Sequest HT
	FALSE	High	Master Protein	O43660	Pleiotropic regulator 1 OS=Homo sapiens GN=PLRG1 PE=1 SV=1	0	14.973	6.61479	3	12	3	1	514	57.2	9.17	High	High	High		3.98461e+07	4.00689e+07	5.07002e+06	0.585	3.46	3
FALSE	High	[K].ALAAEMTDYFSR.[R]	1xSF-Desthiobiotin [Y9]; 1xOxidation [M6]		0.00552871	0.000519417	1	1	1	Q8N3C0	Q8N3C0 [541-552]	0	1836.8	High	Not Found	Not Found	10389204			0.85	High	0.0002107	0.001671
	Checked	Protein FDR Confidence	Master	Accession	Description	Exp. q-value	Sum PEP Score	Coverage	# Peptides	# PSMs	# Unique Peptides	# Protein Groups	# AAs	MW [kDa]	calc. pI	Found in Sample: [S1] F1: Sample	Found in Sample: [S2] F2: Sample	Found in Sample: [S3] F3: Sample	Modifications	Area: F1: Sample	Area: F2: Sample	Area: F3: Sample	emPAI	Score Sequest HT	# Peptides Sequest HT
	FALSE	High	Master Protein	Q8N3C0	Activating signal cointegrator 1 complex subunit 3 OS=Homo sapiens GN=ASCC3 PE=1 SV=3	0	6.316	0.544959	1	2	1	1	2202	251.3	7.09	High	High	Not Found		10389204	7.40585e+06		0.017	0	1
FALSE	High	[R].LAVYIDKVR.[S]	1xSF-Desthiobiotin [K7]		0.0036798	0.000519417	1	4	3	P20700	P20700 [43-51]	1	1522.82	High	High	High			24224394	1.96	High	0.0002107	0.001095
	Checked	Protein FDR Confidence	Master	Accession	Description	Exp. q-value	Sum PEP Score	Coverage	# Peptides	# PSMs	# Unique Peptides	# Protein Groups	# AAs	MW [kDa]	calc. pI	Found in Sample: [S1] F1: Sample	Found in Sample: [S2] F2: Sample	Found in Sample: [S3] F3: Sample	Modifications	Area: F1: Sample	Area: F2: Sample	Area: F3: Sample	emPAI	Score Sequest HT	# Peptides Sequest HT
	FALSE	High	Master Protein	P20700	Lamin-B1 OS=Homo sapiens GN=LMNB1 PE=1 SV=2	0	51.914	13.9932	9	43	7	1	586	66.4	5.16	High	High	High		1.66332e+08	1.59952e+08	1.57618e+08	1.285	55.44	9
FALSE	High	[K].LVEQLKEER.[E]	1xSF-Desthiobiotin [K6]		0.00476208	0.000519417	1	2	1	J3KPP4	J3KPP4 [161-169]	1	1589.81	High	Not Found	Not Found	9.991e+06			1.8	High	0.0002107	0.001431
	Checked	Protein FDR Confidence	Master	Accession	Description	Exp. q-value	Sum PEP Score	Coverage	# Peptides	# PSMs	# Unique Peptides	# Protein Groups	# AAs	MW [kDa]	calc. pI	Found in Sample: [S1] F1: Sample	Found in Sample: [S2] F2: Sample	Found in Sample: [S3] F3: Sample	Modifications	Area: F1: Sample	Area: F2: Sample	Area: F3: Sample	emPAI	Score Sequest HT	# Peptides Sequest HT
	FALSE	High	Master Protein	J3KPP4	Cisplatin resistance-associated overexpressed protein, isoform CRA_b OS=Homo sapiens GN=LUC7L3 PE=1 SV=1	0.001	4.72	3.47648	2	3	2	1	489	58.2	9.92	High	High	Not Found		7.60937e+06	4.76953e+06		0.212	3.46	2
FALSE	High	[K].HIYLSTR.[I]	1xSF-Desthiobiotin [Y3]		0.00294156	0.000519417	1	2	14	Q9UHQ9	Q9UHQ9 [82-88]	0	1335.66	High	High	High	450722677	4.54071e+08	4.29375e+08	2.12	High	0.0003108	0.002229
	Checked	Protein FDR Confidence	Master	Accession	Description	Exp. q-value	Sum PEP Score	Coverage	# Peptides	# PSMs	# Unique Peptides	# Protein Groups	# AAs	MW [kDa]	calc. pI	Found in Sample: [S1] F1: Sample	Found in Sample: [S2] F2: Sample	Found in Sample: [S3] F3: Sample	Modifications	Area: F1: Sample	Area: F2: Sample	Area: F3: Sample	emPAI	Score Sequest HT	# Peptides Sequest HT
	FALSE	High	Master Protein	Q9UHQ9	NADH-cytochrome b5 reductase 1 OS=Homo sapiens GN=CYB5R1 PE=1 SV=1	0	5.955	2.29508	1	14	1	1	305	34.1	9.38	High	High	High		450722677	4.54071e+08	4.29375e+08	0.259	13.55	1
FALSE	High	[R].TEDGKIYQR.[A]	1xSF-Desthiobiotin [Y7]		0.00421461	0.000519417	1	2	7	P31040	P31040 [163-171]	1	1555.73	High	High	High	1.07071e+08	1.06668e+08	109471661	2.43	High	0.0003108	0.002321
	Checked	Protein FDR Confidence	Master	Accession	Description	Exp. q-value	Sum PEP Score	Coverage	# Peptides	# PSMs	# Unique Peptides	# Protein Groups	# AAs	MW [kDa]	calc. pI	Found in Sample: [S1] F1: Sample	Found in Sample: [S2] F2: Sample	Found in Sample: [S3] F3: Sample	Modifications	Area: F1: Sample	Area: F2: Sample	Area: F3: Sample	emPAI	Score Sequest HT	# Peptides Sequest HT
	FALSE	High	Master Protein	P31040	Succinate dehydrogenase [ubiquinone] flavoprotein subunit, mitochondrial OS=Homo sapiens GN=SDHA PE=1 SV=2	0	15.139	6.92771	5	12	5	1	664	72.6	7.39	High	High	High		4.43797e+07	1.06668e+08	6.19137e+07	0.453	10.32	5
FALSE	High	[R].SYQFWDTQPVPK.[L]	1xSF-Desthiobiotin [Y2]		0.00495994	0.000519417	1	3	2	P30419	P30419 [116-127]	0	1941.9	High	High	Not Found	9274581	22154402		1.74	High	0.0002107	0.001491
	Checked	Protein FDR Confidence	Master	Accession	Description	Exp. q-value	Sum PEP Score	Coverage	# Peptides	# PSMs	# Unique Peptides	# Protein Groups	# AAs	MW [kDa]	calc. pI	Found in Sample: [S1] F1: Sample	Found in Sample: [S2] F2: Sample	Found in Sample: [S3] F3: Sample	Modifications	Area: F1: Sample	Area: F2: Sample	Area: F3: Sample	emPAI	Score Sequest HT	# Peptides Sequest HT
	FALSE	High	Master Protein	P30419	Glycylpeptide N-tetradecanoyltransferase 1 OS=Homo sapiens GN=NMT1 PE=1 SV=2	0.003	2.827	2.41935	1	2	1	1	496	56.8	7.8	High	High	Not Found		9274581	22154402		0.093	1.74	1
FALSE	High	[R].YSVDIPLDK.[T]	1xSF-Desthiobiotin [Y1]		0.00327891	0.000519417	1	3	7	K7ELC7	K7ELC7 [93-101]	0	1495.72	High	High	High	2.30158e+08	217407255	194995872	2.33	High	0.0003108	0.002142
	Checked	Protein FDR Confidence	Master	Accession	Description	Exp. q-value	Sum PEP Score	Coverage	# Peptides	# PSMs	# Unique Peptides	# Protein Groups	# AAs	MW [kDa]	calc. pI	Found in Sample: [S1] F1: Sample	Found in Sample: [S2] F2: Sample	Found in Sample: [S3] F3: Sample	Modifications	Area: F1: Sample	Area: F2: Sample	Area: F3: Sample	emPAI	Score Sequest HT	# Peptides Sequest HT
	FALSE	High	Master Protein	K7ELC7	60S ribosomal protein L27 (Fragment) OS=Homo sapiens GN=RPL27 PE=1 SV=1	0	12.125	22.9167	3	12	3	1	144	16.5	10.58	High	High	High		1.40991e+08	1.26157e+08	1.17962e+08	4.179	10.01	3
FALSE	High	[K].MAQYAQR.[A]	1xSF-Desthiobiotin [Y4]; 1xOxidation [M1]		0.00520119	0.000519417	1	2	3	Q9Y2L1	Q9Y2L1 [823-829]	0	1329.58	High	High	High	1.90059e+08	1.81807e+08	1.66337e+08	1.64	High	0.001091	0.009316
	Checked	Protein FDR Confidence	Master	Accession	Description	Exp. q-value	Sum PEP Score	Coverage	# Peptides	# PSMs	# Unique Peptides	# Protein Groups	# AAs	MW [kDa]	calc. pI	Found in Sample: [S1] F1: Sample	Found in Sample: [S2] F2: Sample	Found in Sample: [S3] F3: Sample	Modifications	Area: F1: Sample	Area: F2: Sample	Area: F3: Sample	emPAI	Score Sequest HT	# Peptides Sequest HT
	FALSE	High	Master Protein	Q9Y2L1	Exosome complex exonuclease RRP44 OS=Homo sapiens GN=DIS3 PE=1 SV=2	0	26.92	5.32359	5	36	5	1	958	108.9	7.14	High	High	High		4.43572e+08	4.42641e+08	4.3612e+08	0.381	29.33	5
FALSE	High	[R].LAHYLEK.[A]	1xSF-Desthiobiotin [Y4]		0.00469789	0.000519417	1	2	3	P43155	P43155 [603-609]	0	1319.66	High	High	High	61484346	65392186	60696592	1.39	High	0.0002107	0.001578
	Checked	Protein FDR Confidence	Master	Accession	Description	Exp. q-value	Sum PEP Score	Coverage	# Peptides	# PSMs	# Unique Peptides	# Protein Groups	# AAs	MW [kDa]	calc. pI	Found in Sample: [S1] F1: Sample	Found in Sample: [S2] F2: Sample	Found in Sample: [S3] F3: Sample	Modifications	Area: F1: Sample	Area: F2: Sample	Area: F3: Sample	emPAI	Score Sequest HT	# Peptides Sequest HT
	FALSE	High	Master Protein	P43155	Carnitine O-acetyltransferase OS=Homo sapiens GN=CRAT PE=1 SV=5	0.003	2.853	1.11821	1	3	1	1	626	70.8	8.44	High	High	High		61484346	65392186	60696592	0.061	0	1
FALSE	High	[K].VLTPEEQLADKLR.[L]	1xSF-Desthiobiotin [K11]		0.00300206	0.000519417	1	1	1	O75822	O75822 [107-119]	1	1958.02	High	Not Found	Not Found	4.35332e+06			1.49	High	0.0002107	0.0008803
	Checked	Protein FDR Confidence	Master	Accession	Description	Exp. q-value	Sum PEP Score	Coverage	# Peptides	# PSMs	# Unique Peptides	# Protein Groups	# AAs	MW [kDa]	calc. pI	Found in Sample: [S1] F1: Sample	Found in Sample: [S2] F2: Sample	Found in Sample: [S3] F3: Sample	Modifications	Area: F1: Sample	Area: F2: Sample	Area: F3: Sample	emPAI	Score Sequest HT	# Peptides Sequest HT
	FALSE	High	Master Protein	O75822	Eukaryotic translation initiation factor 3 subunit J OS=Homo sapiens GN=EIF3J PE=1 SV=2	0.003	3.055	5.03876	1	1	1	1	258	29	4.83	High	Not Found	Not Found		4.35332e+06			0.155	0	1
FALSE	High	[R].DAQADAKFR.[R]	1xSF-Desthiobiotin [K7]		0.0028051	0.000519417	1	1	5	Q96CX2	Q96CX2 [223-231]	1	1467.68	High	High	High	8.4237e+07	8.67081e+07	77413680	2.33	High	0.0002107	0.0008226
	Checked	Protein FDR Confidence	Master	Accession	Description	Exp. q-value	Sum PEP Score	Coverage	# Peptides	# PSMs	# Unique Peptides	# Protein Groups	# AAs	MW [kDa]	calc. pI	Found in Sample: [S1] F1: Sample	Found in Sample: [S2] F2: Sample	Found in Sample: [S3] F3: Sample	Modifications	Area: F1: Sample	Area: F2: Sample	Area: F3: Sample	emPAI	Score Sequest HT	# Peptides Sequest HT
	FALSE	High	Master Protein	Q96CX2	BTB/POZ domain-containing protein KCTD12 OS=Homo sapiens GN=KCTD12 PE=1 SV=1	0	27.331	15.3846	5	31	5	1	325	35.7	5.64	High	High	High		1.71279e+08	1.68774e+08	129886096	0.995	51.33	5
FALSE	High	[K].MAQFDAKK.[F]	1xSF-Desthiobiotin [K7]; 1xOxidation [M1]		0.00486	0.000519417	1	1	3	P26641	P26641 [213-220]	1	1400.64	High	High	High	21151170	2.03089e+07	1.69385e+07	1.82	High	0.002009	0.01443
	Checked	Protein FDR Confidence	Master	Accession	Description	Exp. q-value	Sum PEP Score	Coverage	# Peptides	# PSMs	# Unique Peptides	# Protein Groups	# AAs	MW [kDa]	calc. pI	Found in Sample: [S1] F1: Sample	Found in Sample: [S2] F2: Sample	Found in Sample: [S3] F3: Sample	Modifications	Area: F1: Sample	Area: F2: Sample	Area: F3: Sample	emPAI	Score Sequest HT	# Peptides Sequest HT
	FALSE	High	Master Protein	P26641	Elongation factor 1-gamma OS=Homo sapiens GN=EEF1G PE=1 SV=3	0	68.915	24.2563	12	45	12	1	437	50.1	6.67	High	High	High		2.64602e+08	2.2984e+08	236537958	3.394	60.28	12
FALSE	High	[K].DLPEHAVLKMK.[GE]	1xSF-Desthiobiotin [K9]		0.00300206	0.000519417	1	12	3	Q00839	Q00839 [627-637]	1	1726.88	Not Found	High	High		83576594	2.55063e+06	1.91	High	0.00115	0.009587
	Checked	Protein FDR Confidence	Master	Accession	Description	Exp. q-value	Sum PEP Score	Coverage	# Peptides	# PSMs	# Unique Peptides	# Protein Groups	# AAs	MW [kDa]	calc. pI	Found in Sample: [S1] F1: Sample	Found in Sample: [S2] F2: Sample	Found in Sample: [S3] F3: Sample	Modifications	Area: F1: Sample	Area: F2: Sample	Area: F3: Sample	emPAI	Score Sequest HT	# Peptides Sequest HT
	FALSE	High	Master Protein	Q00839	Heterogeneous nuclear ribonucleoprotein U OS=Homo sapiens GN=HNRNPU PE=1 SV=6	0	253.74	34.9091	36	274	36	1	825	90.5	6	High	High	High		2.44599e+09	2.41859e+09	2.08517e+09	24.119	407.39	36
FALSE	High	[R].KYEEVAR.[K]	1xSF-Desthiobiotin [Y2]		0.00304308	0.000519417	1	26	12	Q5VU61	Q5VU61 [100-106]	1	1340.64	High	High	High	4.81864e+08	5.24746e+08	515290306	2.9	High	0.0002849	0.002
	Checked	Protein FDR Confidence	Master	Accession	Description	Exp. q-value	Sum PEP Score	Coverage	# Peptides	# PSMs	# Unique Peptides	# Protein Groups	# AAs	MW [kDa]	calc. pI	Found in Sample: [S1] F1: Sample	Found in Sample: [S2] F2: Sample	Found in Sample: [S3] F3: Sample	Modifications	Area: F1: Sample	Area: F2: Sample	Area: F3: Sample	emPAI	Score Sequest HT	# Peptides Sequest HT
	FALSE	High	Master Protein	Q5VU61	Tropomyosin alpha-3 chain OS=Homo sapiens GN=TPM3 PE=1 SV=2	0	52.134	36.3229	11	38	11	1	223	26	4.78	High	High	High		2.04729e+08	2.13778e+08	2.17452e+08	4.456	28.71	11
FALSE	High	[K].VKAQTIDR.[A]	1xSF-Desthiobiotin [K2]		0.00274857	0.000519417	1	2	2	Q8NI27	Q8NI27 [541-548]	1	1376.71	High	High	Not Found	30148938			1.5	High	0.0002107	0.0008079
	Checked	Protein FDR Confidence	Master	Accession	Description	Exp. q-value	Sum PEP Score	Coverage	# Peptides	# PSMs	# Unique Peptides	# Protein Groups	# AAs	MW [kDa]	calc. pI	Found in Sample: [S1] F1: Sample	Found in Sample: [S2] F2: Sample	Found in Sample: [S3] F3: Sample	Modifications	Area: F1: Sample	Area: F2: Sample	Area: F3: Sample	emPAI	Score Sequest HT	# Peptides Sequest HT
	FALSE	High	Master Protein	Q8NI27	THO complex subunit 2 OS=Homo sapiens GN=THOC2 PE=1 SV=2	0	8.699	1.50659	3	9	3	1	1593	182.7	8.44	High	High	High		6.05053e+07	76349988	7.57908e+07	0.081	0	3
FALSE	High	[R].NFHYPPDGYSR.[H]	1xSF-Desthiobiotin [Y9]		0.00486	0.000519417	1	3	2	O60716	O60716 [205-215]	0	1798.78	High	Not Found	High			7.92283e+06	1.72	High	0.0008087	0.006605
	Checked	Protein FDR Confidence	Master	Accession	Description	Exp. q-value	Sum PEP Score	Coverage	# Peptides	# PSMs	# Unique Peptides	# Protein Groups	# AAs	MW [kDa]	calc. pI	Found in Sample: [S1] F1: Sample	Found in Sample: [S2] F2: Sample	Found in Sample: [S3] F3: Sample	Modifications	Area: F1: Sample	Area: F2: Sample	Area: F3: Sample	emPAI	Score Sequest HT	# Peptides Sequest HT
	FALSE	High	Master Protein	O60716	Catenin delta-1 OS=Homo sapiens GN=CTNND1 PE=1 SV=1	0	15.002	5.3719	4	8	4	1	968	108.1	6.23	High	High	High		1.34526e+07	4.25171e+07	1.72643e+07	0.224	1.62	4
FALSE	High	[K].YGMHQNTLR.[I]	1xSF-Desthiobiotin [Y1]; 1xOxidation [M3]		0.0044497	0.000519417	1	3	4	C9JA08	C9JA08 [179-187]	0	1581.7	High	High	High	68926306	59351568	45065452	1.55	High	0.0002107	0.001332
	Checked	Protein FDR Confidence	Master	Accession	Description	Exp. q-value	Sum PEP Score	Coverage	# Peptides	# PSMs	# Unique Peptides	# Protein Groups	# AAs	MW [kDa]	calc. pI	Found in Sample: [S1] F1: Sample	Found in Sample: [S2] F2: Sample	Found in Sample: [S3] F3: Sample	Modifications	Area: F1: Sample	Area: F2: Sample	Area: F3: Sample	emPAI	Score Sequest HT	# Peptides Sequest HT
	FALSE	High	Master Protein	C9JA08	60S ribosomal export protein NMD3 OS=Homo sapiens GN=NMD3 PE=1 SV=1	0	19.023	4.34783	2	17	2	1	529	60.1	6.62	High	High	High		1.36629e+08	1.349e+08	1.29495e+08	0.359	12.03	2
FALSE	High	[R].RLSYNTASNK.[T]	1xSF-Desthiobiotin [Y4]		0.0028051	0.000519417	1	1	2	P49207	P49207 [10-19]	1	1599.77	High	Not Found	High	123902754		102709024	2.35	High	0.0002107	0.0008243
	Checked	Protein FDR Confidence	Master	Accession	Description	Exp. q-value	Sum PEP Score	Coverage	# Peptides	# PSMs	# Unique Peptides	# Protein Groups	# AAs	MW [kDa]	calc. pI	Found in Sample: [S1] F1: Sample	Found in Sample: [S2] F2: Sample	Found in Sample: [S3] F3: Sample	Modifications	Area: F1: Sample	Area: F2: Sample	Area: F3: Sample	emPAI	Score Sequest HT	# Peptides Sequest HT
	FALSE	High	Master Protein	P49207	60S ribosomal protein L34 OS=Homo sapiens GN=RPL34 PE=1 SV=3	0	32.922	27.3504	7	49	7	1	117	13.3	11.47	High	High	High		6.12329e+08	5.8258e+08	5.49938e+08	67.129	56.69	7
FALSE	High	[K].ASGANYSFHK.[E]	1xSF-Desthiobiotin [Y6]		0.00276728	0.000519417	1	3	6	Q9UJU6	Q9UJU6 [135-144]	0	1527.68	High	High	High	1.54931e+08	145696067	149213331	2.02	High	0.0005415	0.00378
	Checked	Protein FDR Confidence	Master	Accession	Description	Exp. q-value	Sum PEP Score	Coverage	# Peptides	# PSMs	# Unique Peptides	# Protein Groups	# AAs	MW [kDa]	calc. pI	Found in Sample: [S1] F1: Sample	Found in Sample: [S2] F2: Sample	Found in Sample: [S3] F3: Sample	Modifications	Area: F1: Sample	Area: F2: Sample	Area: F3: Sample	emPAI	Score Sequest HT	# Peptides Sequest HT
	FALSE	High	Master Protein	Q9UJU6	Drebrin-like protein OS=Homo sapiens GN=DBNL PE=1 SV=1	0	17.384	8.83721	3	17	3	1	430	48.2	5.05	High	High	High		1.13056e+08	9.39812e+07	9.06037e+07	0.585	9.69	3
FALSE	High	[K].MKETAEAYLGQPVKHAVITVPAYFNDSQR.[Q]	1xSF-Desthiobiotin [K/Y]; 1xOxidation [M1]		0.00457211	0.000519417	1	1	4	P17066	P17066 [129-157]	2	3725.82	High	High	Not Found				2.04	High	0.0002107	0.001368
	Checked	Protein FDR Confidence	Master	Accession	Description	Exp. q-value	Sum PEP Score	Coverage	# Peptides	# PSMs	# Unique Peptides	# Protein Groups	# AAs	MW [kDa]	calc. pI	Found in Sample: [S1] F1: Sample	Found in Sample: [S2] F2: Sample	Found in Sample: [S3] F3: Sample	Modifications	Area: F1: Sample	Area: F2: Sample	Area: F3: Sample	emPAI	Score Sequest HT	# Peptides Sequest HT
	FALSE	High	Master Protein	P17066	Heat shock 70 kDa protein 6 OS=Homo sapiens GN=HSPA6 PE=1 SV=2	0	93.478	18.507	10	73	1	1	643	71	6.14	High	High	Not Found					2.257	135.01	10
FALSE	High	[K].LLKGEGPK.[T]	1xSF-Desthiobiotin [K3]		0.00404648	0.000519417	1	1	2	P29373	P29373 [100-107]	1	1287.69	High	Not Found	High	40120332			1.59	High	0.0002107	0.001209
	Checked	Protein FDR Confidence	Master	Accession	Description	Exp. q-value	Sum PEP Score	Coverage	# Peptides	# PSMs	# Unique Peptides	# Protein Groups	# AAs	MW [kDa]	calc. pI	Found in Sample: [S1] F1: Sample	Found in Sample: [S2] F2: Sample	Found in Sample: [S3] F3: Sample	Modifications	Area: F1: Sample	Area: F2: Sample	Area: F3: Sample	emPAI	Score Sequest HT	# Peptides Sequest HT
	FALSE	High	Master Protein	P29373	Cellular retinoic acid-binding protein 2 OS=Homo sapiens GN=CRABP2 PE=1 SV=2	0.001	5.025	16.6667	2	5	2	1	138	15.7	5.4	High	High	High		3.54172e+07	3.40002e+07	34667564	0.52	0	2
FALSE	High	[K].FGFYEVFK.[V]	1xSF-Desthiobiotin [Y4]		0.00407403	0.000519417	1	5	2	Q00325	Q00325 [138-145]	0	1482.69	High	Not Found	High	37160626			1.65	High	0.0002107	0.001214
	Checked	Protein FDR Confidence	Master	Accession	Description	Exp. q-value	Sum PEP Score	Coverage	# Peptides	# PSMs	# Unique Peptides	# Protein Groups	# AAs	MW [kDa]	calc. pI	Found in Sample: [S1] F1: Sample	Found in Sample: [S2] F2: Sample	Found in Sample: [S3] F3: Sample	Modifications	Area: F1: Sample	Area: F2: Sample	Area: F3: Sample	emPAI	Score Sequest HT	# Peptides Sequest HT
	FALSE	High	Master Protein	Q00325	Phosphate carrier protein, mitochondrial OS=Homo sapiens GN=SLC25A3 PE=1 SV=2	0	8.545	8.28729	3	6	3	1	362	40.1	9.38	High	High	High		3.34219e+07	1.50342e+07	23117774	0.389	7.2	3
FALSE	High	[K].SEDFSLPAYMDR.[R]	1xSF-Desthiobiotin [Y9]; 1xOxidation [M10]		0.00346182	0.000519417	1	5	6	P13073	P13073 [30-41]	0	1892.79	High	High	High	4.32623e+07	33181557	33417721	1.89	High	0.000251	0.001708
	Checked	Protein FDR Confidence	Master	Accession	Description	Exp. q-value	Sum PEP Score	Coverage	# Peptides	# PSMs	# Unique Peptides	# Protein Groups	# AAs	MW [kDa]	calc. pI	Found in Sample: [S1] F1: Sample	Found in Sample: [S2] F2: Sample	Found in Sample: [S3] F3: Sample	Modifications	Area: F1: Sample	Area: F2: Sample	Area: F3: Sample	emPAI	Score Sequest HT	# Peptides Sequest HT
	FALSE	High	Master Protein	P13073	Cytochrome c oxidase subunit 4 isoform 1, mitochondrial OS=Homo sapiens GN=COX4I1 PE=1 SV=1	0	25.964	20.1183	5	33	5	1	169	19.6	9.51	High	High	High		5.65127e+08	5.52279e+08	5.02466e+08	2.831	42.24	5
FALSE	High	[R].AAVATFLQSVQVPEFTPKSGVK.[I]	1xSF-Desthiobiotin [K18]		0.00469789	0.000519417	1	2	2	P22314	P22314 [785-806]	1	2750.43	High	High	Not Found				1.7	High	0.0002107	0.001406
	Checked	Protein FDR Confidence	Master	Accession	Description	Exp. q-value	Sum PEP Score	Coverage	# Peptides	# PSMs	# Unique Peptides	# Protein Groups	# AAs	MW [kDa]	calc. pI	Found in Sample: [S1] F1: Sample	Found in Sample: [S2] F2: Sample	Found in Sample: [S3] F3: Sample	Modifications	Area: F1: Sample	Area: F2: Sample	Area: F3: Sample	emPAI	Score Sequest HT	# Peptides Sequest HT
	FALSE	High	Master Protein	P22314	Ubiquitin-like modifier-activating enzyme 1 OS=Homo sapiens GN=UBA1 PE=1 SV=3	0	14.31	6.61626	4	6	4	1	1058	117.8	5.76	High	High	High				28331236	0.166	7.35	4
FALSE	High	[R].VKLPSGSK.[K]	1xSF-Desthiobiotin [K2]		0.00393814	0.000519417	1	3	5	P62917	P62917 [148-155]	1	1261.67	High	High	High	104807153	106866962	89105729	1.77	High	0.0005415	0.00392
	Checked	Protein FDR Confidence	Master	Accession	Description	Exp. q-value	Sum PEP Score	Coverage	# Peptides	# PSMs	# Unique Peptides	# Protein Groups	# AAs	MW [kDa]	calc. pI	Found in Sample: [S1] F1: Sample	Found in Sample: [S2] F2: Sample	Found in Sample: [S3] F3: Sample	Modifications	Area: F1: Sample	Area: F2: Sample	Area: F3: Sample	emPAI	Score Sequest HT	# Peptides Sequest HT
	FALSE	High	Master Protein	P62917	60S ribosomal protein L8 OS=Homo sapiens GN=RPL8 PE=1 SV=2	0	125.98	52.5292	16	100	16	1	257	28	11.03	High	High	High		1490789460	1.47379e+09	1.4234e+09	116.877	139.64	16
FALSE	High	[R].TVYNIFRP.[-]	1xSF-Desthiobiotin [Y3]		0.00412969	0.000519417	1	1	3	O15217	O15217 [215-222]	0	1455.72	High	High	High	1.41101e+07	3.08378e+07	1.10104e+07	1.65	High	0.0002107	0.001491
	Checked	Protein FDR Confidence	Master	Accession	Description	Exp. q-value	Sum PEP Score	Coverage	# Peptides	# PSMs	# Unique Peptides	# Protein Groups	# AAs	MW [kDa]	calc. pI	Found in Sample: [S1] F1: Sample	Found in Sample: [S2] F2: Sample	Found in Sample: [S3] F3: Sample	Modifications	Area: F1: Sample	Area: F2: Sample	Area: F3: Sample	emPAI	Score Sequest HT	# Peptides Sequest HT
	FALSE	High	Master Protein	O15217	Glutathione S-transferase A4 OS=Homo sapiens GN=GSTA4 PE=1 SV=1	0	6.473	6.75676	2	12	2	1	222	25.7	8.27	High	High	High		3.0336e+08	2.86803e+08	2.33164e+08	0.585	5.04	2
FALSE	High	[R].YANNSNYKNDVMIR.[K]	1xSF-Desthiobiotin [Y/K]; 1xOxidation [M12]		0.00549132	0.000519417	1	3	3	Q96A72	Q96A72 [36-49]	1	2163.97	High	Not Found	High	9.04474e+07		91449136	1.12	High	0.0008293	0.007007
	Checked	Protein FDR Confidence	Master	Accession	Description	Exp. q-value	Sum PEP Score	Coverage	# Peptides	# PSMs	# Unique Peptides	# Protein Groups	# AAs	MW [kDa]	calc. pI	Found in Sample: [S1] F1: Sample	Found in Sample: [S2] F2: Sample	Found in Sample: [S3] F3: Sample	Modifications	Area: F1: Sample	Area: F2: Sample	Area: F3: Sample	emPAI	Score Sequest HT	# Peptides Sequest HT
	FALSE	High	Master Protein	Q96A72	Protein mago nashi homolog 2 OS=Homo sapiens GN=MAGOHB PE=1 SV=1	0	18.708	19.5946	4	18	4	1	148	17.3	6.39	High	High	High		9.90487e+07	102611041	9.8395e+07	2.162	3.93	4
FALSE	High	[R].LAQYESKK.[A]	1xSF-Desthiobiotin [K/Y]		0.00433056	0.000519417	1	1	7	P24534	P24534 [123-130]	1	1412.7	High	High	High	185599296	188633552	151584474	2.07	High	0.000343	0.002942
	Checked	Protein FDR Confidence	Master	Accession	Description	Exp. q-value	Sum PEP Score	Coverage	# Peptides	# PSMs	# Unique Peptides	# Protein Groups	# AAs	MW [kDa]	calc. pI	Found in Sample: [S1] F1: Sample	Found in Sample: [S2] F2: Sample	Found in Sample: [S3] F3: Sample	Modifications	Area: F1: Sample	Area: F2: Sample	Area: F3: Sample	emPAI	Score Sequest HT	# Peptides Sequest HT
	FALSE	High	Master Protein	P24534	Elongation factor 1-beta OS=Homo sapiens GN=EEF1B2 PE=1 SV=3	0	32.382	16	8	53	5	1	225	24.7	4.67	High	High	High		4.33528e+08	4.33248e+08	396602266	5.31	43.67	8
FALSE	High	[K].VLPPPAGYVPIR.[T]	1xSF-Desthiobiotin [Y8]		0.00288228	0.000519417	1	1	2	O75533	O75533 [414-425]	0	1724.93	High	Not Found	Not Found	12798744			1.86	High	0.0002107	0.0008492
	Checked	Protein FDR Confidence	Master	Accession	Description	Exp. q-value	Sum PEP Score	Coverage	# Peptides	# PSMs	# Unique Peptides	# Protein Groups	# AAs	MW [kDa]	calc. pI	Found in Sample: [S1] F1: Sample	Found in Sample: [S2] F2: Sample	Found in Sample: [S3] F3: Sample	Modifications	Area: F1: Sample	Area: F2: Sample	Area: F3: Sample	emPAI	Score Sequest HT	# Peptides Sequest HT
	FALSE	High	Master Protein	O75533	Splicing factor 3B subunit 1 OS=Homo sapiens GN=SF3B1 PE=1 SV=3	0	64.471	16.181	15	48	15	1	1304	145.7	7.09	High	High	High		3.07482e+08	3.06493e+08	2.74891e+08	0.836	41.7	15
FALSE	High	[K].KLEELKAK.[AE]	1xSF-Desthiobiotin [K6]		0.00399194	0.000519417	1	2	2	Q9Y2S6	Q9Y2S6 [39-46]	2	1404.77	Not Found	High	High		2.15601e+07		1.71	High	0.0002107	0.001186
	Checked	Protein FDR Confidence	Master	Accession	Description	Exp. q-value	Sum PEP Score	Coverage	# Peptides	# PSMs	# Unique Peptides	# Protein Groups	# AAs	MW [kDa]	calc. pI	Found in Sample: [S1] F1: Sample	Found in Sample: [S2] F2: Sample	Found in Sample: [S3] F3: Sample	Modifications	Area: F1: Sample	Area: F2: Sample	Area: F3: Sample	emPAI	Score Sequest HT	# Peptides Sequest HT
	FALSE	High	Master Protein	Q9Y2S6	Translation machinery-associated protein 7 OS=Homo sapiens GN=TMA7 PE=1 SV=1	0	10.762	46.875	4	9	4	1	64	7.1	9.99	High	High	High		1.30736e+07	2.34937e+07	2.21298e+07	99	1.71	4
FALSE	High	[R].AKPEYISK.[T]	1xSF-Desthiobiotin [Y5]		0.0050277	0.000519417	1	1	8	Q13823	Q13823 [401-408]	0	1381.69	High	High	High	145862354	145906184	1.12252e+08	1.38	High	0.001644	0.01267
	Checked	Protein FDR Confidence	Master	Accession	Description	Exp. q-value	Sum PEP Score	Coverage	# Peptides	# PSMs	# Unique Peptides	# Protein Groups	# AAs	MW [kDa]	calc. pI	Found in Sample: [S1] F1: Sample	Found in Sample: [S2] F2: Sample	Found in Sample: [S3] F3: Sample	Modifications	Area: F1: Sample	Area: F2: Sample	Area: F3: Sample	emPAI	Score Sequest HT	# Peptides Sequest HT
	FALSE	High	Master Protein	Q13823	Nucleolar GTP-binding protein 2 OS=Homo sapiens GN=GNL2 PE=1 SV=1	0	6.637	3.55677	2	9	2	1	731	83.6	9.25	High	High	High		145862354	145906184	1.12252e+08	0.184	0	2
FALSE	High	[R].TLYDFPGNDAEDLPFK.[K]	1xSF-Desthiobiotin [Y3]		0.00353301	0.000519417	1	1	1	P46109	P46109 [130-145]	0	2288.03	Not Found	Not Found	High				1.61	High	0.0002107	0.001043
	Checked	Protein FDR Confidence	Master	Accession	Description	Exp. q-value	Sum PEP Score	Coverage	# Peptides	# PSMs	# Unique Peptides	# Protein Groups	# AAs	MW [kDa]	calc. pI	Found in Sample: [S1] F1: Sample	Found in Sample: [S2] F2: Sample	Found in Sample: [S3] F3: Sample	Modifications	Area: F1: Sample	Area: F2: Sample	Area: F3: Sample	emPAI	Score Sequest HT	# Peptides Sequest HT
	FALSE	High	Master Protein	P46109	Crk-like protein OS=Homo sapiens GN=CRKL PE=1 SV=1	0	42.812	13.8614	3	28	3	1	303	33.8	6.74	High	High	High		8.24055e+08	7.95273e+08	7.32082e+08	1.637	60.44	3
FALSE	High	[K].KAHLGTALK.[A]	1xSF-Desthiobiotin [K1]		0.00290191	0.000519417	1	5	6	P62266	P62266 [29-37]	1	1384.75	High	High	High	7.51888e+07	7.54601e+07	7.70221e+07	2.53	High	0.001316	0.01068
	Checked	Protein FDR Confidence	Master	Accession	Description	Exp. q-value	Sum PEP Score	Coverage	# Peptides	# PSMs	# Unique Peptides	# Protein Groups	# AAs	MW [kDa]	calc. pI	Found in Sample: [S1] F1: Sample	Found in Sample: [S2] F2: Sample	Found in Sample: [S3] F3: Sample	Modifications	Area: F1: Sample	Area: F2: Sample	Area: F3: Sample	emPAI	Score Sequest HT	# Peptides Sequest HT
	FALSE	High	Master Protein	P62266	40S ribosomal protein S23 OS=Homo sapiens GN=RPS23 PE=1 SV=3	0	63.612	45.4545	9	52	9	1	143	15.8	10.49	High	High	High		2.19291e+08	2.61644e+08	2.30074e+08	73.989	74.88	9
FALSE	High	[R].IFYPEIEEVQALDDTER.[G]	1xSF-Desthiobiotin [Y3]		0.00463457	0.000519417	1	4	1	P33316	P33316 [225-241]	0	2513.17	High	Not Found	Not Found				1.1	High	0.0002107	0.001393
	Checked	Protein FDR Confidence	Master	Accession	Description	Exp. q-value	Sum PEP Score	Coverage	# Peptides	# PSMs	# Unique Peptides	# Protein Groups	# AAs	MW [kDa]	calc. pI	Found in Sample: [S1] F1: Sample	Found in Sample: [S2] F2: Sample	Found in Sample: [S3] F3: Sample	Modifications	Area: F1: Sample	Area: F2: Sample	Area: F3: Sample	emPAI	Score Sequest HT	# Peptides Sequest HT
	FALSE	High	Master Protein	P33316	Deoxyuridine 5'-triphosphate nucleotidohydrolase, mitochondrial OS=Homo sapiens GN=DUT PE=1 SV=4	0	11.359	18.254	3	3	3	1	252	26.5	9.36	High	Not Found	Not Found		2.08128e+07			0.501	4.43	3
FALSE	High	[K].FRSHEGETAYIR.[V]	1xSF-Desthiobiotin [Y10]		0.0054173	0.000519417	1	3	1	J3KTL2	J3KTL2 [180-191]	1	1911.89	High	Not Found	Not Found	2.10394e+07			1.36	High	0.0002107	0.001632
	Checked	Protein FDR Confidence	Master	Accession	Description	Exp. q-value	Sum PEP Score	Coverage	# Peptides	# PSMs	# Unique Peptides	# Protein Groups	# AAs	MW [kDa]	calc. pI	Found in Sample: [S1] F1: Sample	Found in Sample: [S2] F2: Sample	Found in Sample: [S3] F3: Sample	Modifications	Area: F1: Sample	Area: F2: Sample	Area: F3: Sample	emPAI	Score Sequest HT	# Peptides Sequest HT
	FALSE	High	Master Protein	J3KTL2	Serine/arginine-rich-splicing factor 1 OS=Homo sapiens GN=SRSF1 PE=1 SV=1	0	56.415	35.9684	11	62	11	1	253	28.3	10.08	High	High	High		8.23329e+08	7.97421e+08	8.07009e+08	9	99.31	11
FALSE	High	[K].GVYPDLLATSGDYLR.[V]	1xSF-Desthiobiotin [Y13]		0.00438972	0.000519417	1	1	2	P61962	P61962 [82-96]	0	2086.01	High	High	Not Found				1.46	High	0.0002107	0.001315
	Checked	Protein FDR Confidence	Master	Accession	Description	Exp. q-value	Sum PEP Score	Coverage	# Peptides	# PSMs	# Unique Peptides	# Protein Groups	# AAs	MW [kDa]	calc. pI	Found in Sample: [S1] F1: Sample	Found in Sample: [S2] F2: Sample	Found in Sample: [S3] F3: Sample	Modifications	Area: F1: Sample	Area: F2: Sample	Area: F3: Sample	emPAI	Score Sequest HT	# Peptides Sequest HT
	FALSE	High	Master Protein	P61962	DDB1- and CUL4-associated factor 7 OS=Homo sapiens GN=DCAF7 PE=1 SV=1	0	11.14	8.18713	2	6	2	1	342	38.9	5.52	High	High	High			1.80529e+07	1.98954e+07	0.624	1.8	2
FALSE	High	[K].IVKPVKVSAPR.[V]	1xSF-Desthiobiotin [K6]		0.00319111	0.000519417	1	1	2	P83731	P83731 [142-152]	1	1639.95	High	High	Not Found	3.99222e+07	4.30422e+07		1.47	High	0.0002107	0.001167
	Checked	Protein FDR Confidence	Master	Accession	Description	Exp. q-value	Sum PEP Score	Coverage	# Peptides	# PSMs	# Unique Peptides	# Protein Groups	# AAs	MW [kDa]	calc. pI	Found in Sample: [S1] F1: Sample	Found in Sample: [S2] F2: Sample	Found in Sample: [S3] F3: Sample	Modifications	Area: F1: Sample	Area: F2: Sample	Area: F3: Sample	emPAI	Score Sequest HT	# Peptides Sequest HT
	FALSE	High	Master Protein	P83731	60S ribosomal protein L24 OS=Homo sapiens GN=RPL24 PE=1 SV=1	0	45.038	42.6752	9	33	9	1	157	17.8	11.25	High	High	High		4.28247e+08	3.85511e+08	3.77972e+08	14.849	29.85	9
FALSE	High	[K].AEKDNAEIR.[V]	1xSF-Desthiobiotin [K3]		0.00358128	0.000519417	1	1	3	Q99832	Q99832 [248-256]	1	1491.7	High	High	High	1.73132e+07	13708356	1.54636e+07	1.39	High	0.0002107	0.001062
	Checked	Protein FDR Confidence	Master	Accession	Description	Exp. q-value	Sum PEP Score	Coverage	# Peptides	# PSMs	# Unique Peptides	# Protein Groups	# AAs	MW [kDa]	calc. pI	Found in Sample: [S1] F1: Sample	Found in Sample: [S2] F2: Sample	Found in Sample: [S3] F3: Sample	Modifications	Area: F1: Sample	Area: F2: Sample	Area: F3: Sample	emPAI	Score Sequest HT	# Peptides Sequest HT
	FALSE	High	Master Protein	Q99832	T-complex protein 1 subunit eta OS=Homo sapiens GN=CCT7 PE=1 SV=2	0	65.314	20.9945	12	56	12	1	543	59.3	7.65	High	High	High		1.65248e+08	1.58346e+08	1.50217e+08	1.783	80.79	12
FALSE	High	[R].YDNGSGYR.[R]	1xSF-Desthiobiotin [Y]		0.00360566	0.000519417	1	1	9	Q08211	Q08211 [1167-1174]	0	1377.56	High	High	High	387001052	3.797e+08	356254496	1.86	High	0.000414	0.003261
	Checked	Protein FDR Confidence	Master	Accession	Description	Exp. q-value	Sum PEP Score	Coverage	# Peptides	# PSMs	# Unique Peptides	# Protein Groups	# AAs	MW [kDa]	calc. pI	Found in Sample: [S1] F1: Sample	Found in Sample: [S2] F2: Sample	Found in Sample: [S3] F3: Sample	Modifications	Area: F1: Sample	Area: F2: Sample	Area: F3: Sample	emPAI	Score Sequest HT	# Peptides Sequest HT
	FALSE	High	Master Protein	Q08211	ATP-dependent RNA helicase A OS=Homo sapiens GN=DHX9 PE=1 SV=4	0	125.245	17.3228	20	123	20	1	1270	140.9	6.84	High	High	High		8.81822e+08	8.50049e+08	8.71124e+08	1.354	170.21	20
FALSE	High	[K].YIEKVSSR.[A]	1xSF-Desthiobiotin [K4]		0.00476208	0.000519417	1	2	4	P49736	P49736 [535-542]	1	1427.71	High	High	High	6.06154e+07	5.45986e+07	63041474	1.79	High	0.000251	0.001714
	Checked	Protein FDR Confidence	Master	Accession	Description	Exp. q-value	Sum PEP Score	Coverage	# Peptides	# PSMs	# Unique Peptides	# Protein Groups	# AAs	MW [kDa]	calc. pI	Found in Sample: [S1] F1: Sample	Found in Sample: [S2] F2: Sample	Found in Sample: [S3] F3: Sample	Modifications	Area: F1: Sample	Area: F2: Sample	Area: F3: Sample	emPAI	Score Sequest HT	# Peptides Sequest HT
	FALSE	High	Master Protein	P49736	DNA replication licensing factor MCM2 OS=Homo sapiens GN=MCM2 PE=1 SV=4	0	32.77	8.62832	6	25	6	1	904	101.8	5.52	High	High	High		6.13917e+07	6.11247e+07	6.67719e+07	0.49	17.15	6
FALSE	High	[R].HSYQVYR.[Q]	1xSF-Desthiobiotin [Y6]		0.00385879	0.000519417	1	1	3	Q7Z628	Q7Z628 [422-428]	0	1398.64	High	High	High	3.37627e+07	3.16199e+07	14340864	2.45	High	0.000414	0.003339
	Checked	Protein FDR Confidence	Master	Accession	Description	Exp. q-value	Sum PEP Score	Coverage	# Peptides	# PSMs	# Unique Peptides	# Protein Groups	# AAs	MW [kDa]	calc. pI	Found in Sample: [S1] F1: Sample	Found in Sample: [S2] F2: Sample	Found in Sample: [S3] F3: Sample	Modifications	Area: F1: Sample	Area: F2: Sample	Area: F3: Sample	emPAI	Score Sequest HT	# Peptides Sequest HT
	FALSE	High	Master Protein	Q7Z628	Neuroepithelial cell-transforming gene 1 protein OS=Homo sapiens GN=NET1 PE=1 SV=1	0.003	2.941	1.1745	1	3	1	1	596	67.7	9.23	High	High	High		3.37627e+07	3.16199e+07	14340864	0.062	6.11	1
FALSE	High	[R].AKFEELNMDLFR.[S]	1xSF-Desthiobiotin [K2]; 1xOxidation [M8]		0.0028242	0.000519417	1	1	1	P11021	P11021 [325-336]	1	1974.92	High	Not Found	Not Found	1.71787e+07			1.11	High	0.0002107	0.0008257
	Checked	Protein FDR Confidence	Master	Accession	Description	Exp. q-value	Sum PEP Score	Coverage	# Peptides	# PSMs	# Unique Peptides	# Protein Groups	# AAs	MW [kDa]	calc. pI	Found in Sample: [S1] F1: Sample	Found in Sample: [S2] F2: Sample	Found in Sample: [S3] F3: Sample	Modifications	Area: F1: Sample	Area: F2: Sample	Area: F3: Sample	emPAI	Score Sequest HT	# Peptides Sequest HT
	FALSE	High	Master Protein	P11021	78 kDa glucose-regulated protein OS=Homo sapiens GN=HSPA5 PE=1 SV=2	0	159.305	32.5688	18	106	16	1	654	72.3	5.16	High	High	High		8.44566e+08	8.13299e+08	8.41449e+08	3.819	219.73	18
FALSE	High	[R].LANKAVQR.[G]	1xSF-Desthiobiotin [K4]		0.00334634	0.000519417	1	2	3	Q9H0C8	Q9H0C8 [370-377]	1	1345.72	High	High	High	26804732	17598156	29572330	1.21	High	0.0003108	0.002435
	Checked	Protein FDR Confidence	Master	Accession	Description	Exp. q-value	Sum PEP Score	Coverage	# Peptides	# PSMs	# Unique Peptides	# Protein Groups	# AAs	MW [kDa]	calc. pI	Found in Sample: [S1] F1: Sample	Found in Sample: [S2] F2: Sample	Found in Sample: [S3] F3: Sample	Modifications	Area: F1: Sample	Area: F2: Sample	Area: F3: Sample	emPAI	Score Sequest HT	# Peptides Sequest HT
	FALSE	High	Master Protein	Q9H0C8	Integrin-linked kinase-associated serine/threonine phosphatase 2C OS=Homo sapiens GN=ILKAP PE=1 SV=1	0.001	5.015	4.33673	2	4	2	1	392	42.9	7.09	High	High	High		2.19176e+07	17598156	29572330	0.179	0	2
FALSE	High	[R].SIAKEGFEK.[I]	1xSF-Desthiobiotin [K4]		0.0056424	0.000519417	1	4	7	P10809	P10809 [122-130]	1	1454.71	High	High	High	393219392	394385648	365100736	2.03	High	0.000251	0.001711
	Checked	Protein FDR Confidence	Master	Accession	Description	Exp. q-value	Sum PEP Score	Coverage	# Peptides	# PSMs	# Unique Peptides	# Protein Groups	# AAs	MW [kDa]	calc. pI	Found in Sample: [S1] F1: Sample	Found in Sample: [S2] F2: Sample	Found in Sample: [S3] F3: Sample	Modifications	Area: F1: Sample	Area: F2: Sample	Area: F3: Sample	emPAI	Score Sequest HT	# Peptides Sequest HT
	FALSE	High	Master Protein	P10809	60 kDa heat shock protein, mitochondrial OS=Homo sapiens GN=HSPD1 PE=1 SV=2	0	328.715	50.0873	33	356	33	1	573	61	5.87	High	High	High		3.67089e+09	3.48928e+09	3249753778	45.416	612.7	33
FALSE	High	[K].YTCSFCGK.[TG]	1xSF-Desthiobiotin [Y1]; 2xCarbamidomethyl [C3; C6]		0.0030225	0.000519417	1	8	3	P61513	P61513 [37-44]	0	1468.58	High	High	High	3.61941e+07	35240970	3.00246e+07	1.54	High	0.0002107	0.0008881
	Checked	Protein FDR Confidence	Master	Accession	Description	Exp. q-value	Sum PEP Score	Coverage	# Peptides	# PSMs	# Unique Peptides	# Protein Groups	# AAs	MW [kDa]	calc. pI	Found in Sample: [S1] F1: Sample	Found in Sample: [S2] F2: Sample	Found in Sample: [S3] F3: Sample	Modifications	Area: F1: Sample	Area: F2: Sample	Area: F3: Sample	emPAI	Score Sequest HT	# Peptides Sequest HT
	FALSE	High	Master Protein	P61513	60S ribosomal protein L37a OS=Homo sapiens GN=RPL37A PE=1 SV=2	0	28.263	56.5217	6	29	6	1	92	10.3	10.43	High	High	High		8.51181e+07	6.44662e+07	7.95073e+07	30.623	15.3	6
FALSE	High	[K].RGWDENVYYTVPLVR.[H]	1xSF-Desthiobiotin [Y8]		0.00365492	0.000519417	1	1	1	Q9BPW8	Q9BPW8 [254-268]	1	2313.12	High	Not Found	Not Found				2.08	High	0.0002107	0.001085
	Checked	Protein FDR Confidence	Master	Accession	Description	Exp. q-value	Sum PEP Score	Coverage	# Peptides	# PSMs	# Unique Peptides	# Protein Groups	# AAs	MW [kDa]	calc. pI	Found in Sample: [S1] F1: Sample	Found in Sample: [S2] F2: Sample	Found in Sample: [S3] F3: Sample	Modifications	Area: F1: Sample	Area: F2: Sample	Area: F3: Sample	emPAI	Score Sequest HT	# Peptides Sequest HT
	FALSE	High	Master Protein	Q9BPW8	Protein NipSnap homolog 1 OS=Homo sapiens GN=NIPSNAP1 PE=1 SV=1	0	27.023	13.0282	6	27	6	1	284	33.3	9.31	High	High	High		1.0865e+08	1.04302e+08	1.15211e+08	2.162	14.56	6
FALSE	High	[K].TVDFTQDSNYLLTGGQDKLLR.[I]	1xSF-Desthiobiotin [K18]		0.00538067	0.000519417	1	1	2	Q9Y3F4	Q9Y3F4 [105-125]	1	2830.38	High	High	Not Found		7.72108e+06		1.81	High	0.0002107	0.001621
	Checked	Protein FDR Confidence	Master	Accession	Description	Exp. q-value	Sum PEP Score	Coverage	# Peptides	# PSMs	# Unique Peptides	# Protein Groups	# AAs	MW [kDa]	calc. pI	Found in Sample: [S1] F1: Sample	Found in Sample: [S2] F2: Sample	Found in Sample: [S3] F3: Sample	Modifications	Area: F1: Sample	Area: F2: Sample	Area: F3: Sample	emPAI	Score Sequest HT	# Peptides Sequest HT
	FALSE	High	Master Protein	Q9Y3F4	Serine-threonine kinase receptor-associated protein OS=Homo sapiens GN=STRAP PE=1 SV=1	0.003	2.79	6	1	2	1	1	350	38.4	5.12	High	High	Not Found			7.72108e+06		0.105	0	1
FALSE	High	[K].VAQPKEVYR.[Q]	1xSF-Desthiobiotin [K5]		0.0031481	0.000519417	1	2	3	O14979	O14979 [307-315]	1	1535.78	High	High	High	57150216	56160059	49747100	1.36	High	0.0002107	0.0009262
	Checked	Protein FDR Confidence	Master	Accession	Description	Exp. q-value	Sum PEP Score	Coverage	# Peptides	# PSMs	# Unique Peptides	# Protein Groups	# AAs	MW [kDa]	calc. pI	Found in Sample: [S1] F1: Sample	Found in Sample: [S2] F2: Sample	Found in Sample: [S3] F3: Sample	Modifications	Area: F1: Sample	Area: F2: Sample	Area: F3: Sample	emPAI	Score Sequest HT	# Peptides Sequest HT
	FALSE	High	Master Protein	O14979	Heterogeneous nuclear ribonucleoprotein D-like OS=Homo sapiens GN=HNRNPDL PE=1 SV=3	0	23.519	11.9048	6	26	5	1	420	46.4	9.57	High	High	High		1.44185e+08	1.55042e+08	1.42714e+08	0.957	26.44	6
FALSE	High	[K].AALLKASPK.[K]	1xSF-Desthiobiotin [K5]		0.00336912	0.000519417	1	1	5	P50914	P50914 [133-141]	1	1344.75	High	High	High	93579133	1.00855e+08	1.02208e+08	2	High	0.0003108	0.002586
	Checked	Protein FDR Confidence	Master	Accession	Description	Exp. q-value	Sum PEP Score	Coverage	# Peptides	# PSMs	# Unique Peptides	# Protein Groups	# AAs	MW [kDa]	calc. pI	Found in Sample: [S1] F1: Sample	Found in Sample: [S2] F2: Sample	Found in Sample: [S3] F3: Sample	Modifications	Area: F1: Sample	Area: F2: Sample	Area: F3: Sample	emPAI	Score Sequest HT	# Peptides Sequest HT
	FALSE	High	Master Protein	P50914	60S ribosomal protein L14 OS=Homo sapiens GN=RPL14 PE=1 SV=4	0	72.818	46.5116	16	68	16	1	215	23.4	10.93	High	High	High		2.97566e+08	2.93004e+08	256485881	55.234	92.23	16
FALSE	High	[R].YANNSNYK.[N]	1xSF-Desthiobiotin [Y7]		0.00288228	0.000519417	1	3	3	Q96A72	Q96A72 [36-43]	0	1419.61	High	High	High	122361560	150628840	1.40688e+08	1.66	High	0.0002107	0.0009084
	Checked	Protein FDR Confidence	Master	Accession	Description	Exp. q-value	Sum PEP Score	Coverage	# Peptides	# PSMs	# Unique Peptides	# Protein Groups	# AAs	MW [kDa]	calc. pI	Found in Sample: [S1] F1: Sample	Found in Sample: [S2] F2: Sample	Found in Sample: [S3] F3: Sample	Modifications	Area: F1: Sample	Area: F2: Sample	Area: F3: Sample	emPAI	Score Sequest HT	# Peptides Sequest HT
	FALSE	High	Master Protein	Q96A72	Protein mago nashi homolog 2 OS=Homo sapiens GN=MAGOHB PE=1 SV=1	0	18.708	19.5946	4	18	4	1	148	17.3	6.39	High	High	High		9.90487e+07	102611041	9.8395e+07	2.162	3.93	4
FALSE	High	[K].SSQPLASKQEK.[D]	1xSF-Desthiobiotin [K8]		0.00447999	0.000519417	1	1	2	P17096	P17096 [8-18]	1	1648.81	High	Not Found	High	43415899		24745421	2.04	High	0.0002107	0.001339
	Checked	Protein FDR Confidence	Master	Accession	Description	Exp. q-value	Sum PEP Score	Coverage	# Peptides	# PSMs	# Unique Peptides	# Protein Groups	# AAs	MW [kDa]	calc. pI	Found in Sample: [S1] F1: Sample	Found in Sample: [S2] F2: Sample	Found in Sample: [S3] F3: Sample	Modifications	Area: F1: Sample	Area: F2: Sample	Area: F3: Sample	emPAI	Score Sequest HT	# Peptides Sequest HT
	FALSE	High	Master Protein	P17096	High mobility group protein HMG-I/HMG-Y OS=Homo sapiens GN=HMGA1 PE=1 SV=3	0	9.784	33.6449	2	4	2	1	107	11.7	10.32	High	High	High		43415899	5.01551e+07	3.6232e+07	1.154	4.21	2
FALSE	High	[R].LYQAGEGR.[L]	1xSF-Desthiobiotin [Y2]		0.0030638	0.000519417	1	1	3	P20073	P20073 [349-356]	0	1339.62	High	High	High		3.12692e+07		1.86	High	0.0002107	0.0008998
	Checked	Protein FDR Confidence	Master	Accession	Description	Exp. q-value	Sum PEP Score	Coverage	# Peptides	# PSMs	# Unique Peptides	# Protein Groups	# AAs	MW [kDa]	calc. pI	Found in Sample: [S1] F1: Sample	Found in Sample: [S2] F2: Sample	Found in Sample: [S3] F3: Sample	Modifications	Area: F1: Sample	Area: F2: Sample	Area: F3: Sample	emPAI	Score Sequest HT	# Peptides Sequest HT
	FALSE	High	Master Protein	P20073	Annexin A7 OS=Homo sapiens GN=ANXA7 PE=1 SV=3	0.003	3.046	1.63934	1	3	1	1	488	52.7	5.68	High	High	High			3.12692e+07		0.105	3.51	1
FALSE	High	[K].KVVDYTTAK.[E]	1xSF-Desthiobiotin [Y5]		0.00274857	0.000519417	1	2	1	P62820	P62820 [132-140]	1	1470.74	High	Not Found	Not Found	2.84631e+07			1.55	High	0.0002107	0.000803
	Checked	Protein FDR Confidence	Master	Accession	Description	Exp. q-value	Sum PEP Score	Coverage	# Peptides	# PSMs	# Unique Peptides	# Protein Groups	# AAs	MW [kDa]	calc. pI	Found in Sample: [S1] F1: Sample	Found in Sample: [S2] F2: Sample	Found in Sample: [S3] F3: Sample	Modifications	Area: F1: Sample	Area: F2: Sample	Area: F3: Sample	emPAI	Score Sequest HT	# Peptides Sequest HT
	FALSE	High	Master Protein	P62820	Ras-related protein Rab-1A OS=Homo sapiens GN=RAB1A PE=1 SV=3	0	9.549	12.1951	3	13	3	1	205	22.7	6.21	High	High	High		8.61999e+07	140641502	1.22421e+08	0.468	10.08	3
FALSE	High	[K].LKGDDLQAIKK.[E]	1xSF-Desthiobiotin [K10]		0.00495994	0.000519417	1	9	2	B2R5W2	B2R5W2 [175-185]	2	1674.9	High	Not Found	High			33333345	1.5	High	0.0002107	0.001485
	Checked	Protein FDR Confidence	Master	Accession	Description	Exp. q-value	Sum PEP Score	Coverage	# Peptides	# PSMs	# Unique Peptides	# Protein Groups	# AAs	MW [kDa]	calc. pI	Found in Sample: [S1] F1: Sample	Found in Sample: [S2] F2: Sample	Found in Sample: [S3] F3: Sample	Modifications	Area: F1: Sample	Area: F2: Sample	Area: F3: Sample	emPAI	Score Sequest HT	# Peptides Sequest HT
	FALSE	High	Master Protein	B2R5W2	Heterogeneous nuclear ribonucleoproteins C1/C2 OS=Homo sapiens GN=HNRNPC PE=1 SV=1	0	95.029	45.5172	16	144	16	1	290	31.9	5.24	High	High	High		9.11783e+08	878951424	8.48387e+08	13.925	194.08	16
FALSE	High	[R].VNVEEFYEVYK.[G]	1xSF-Desthiobiotin [Y10]		0.00407403	0.000519417	1	2	2	Q9Y5B8	Q9Y5B8 [279-289]	0	1864.86	Not Found	High	Not Found		1.02378e+07		1.93	High	0.0008925	0.00766
	Checked	Protein FDR Confidence	Master	Accession	Description	Exp. q-value	Sum PEP Score	Coverage	# Peptides	# PSMs	# Unique Peptides	# Protein Groups	# AAs	MW [kDa]	calc. pI	Found in Sample: [S1] F1: Sample	Found in Sample: [S2] F2: Sample	Found in Sample: [S3] F3: Sample	Modifications	Area: F1: Sample	Area: F2: Sample	Area: F3: Sample	emPAI	Score Sequest HT	# Peptides Sequest HT
	FALSE	High	Master Protein	Q9Y5B8	Nucleoside diphosphate kinase 7 OS=Homo sapiens GN=NME7 PE=1 SV=1	0.003	2.916	2.92553	1	2	1	1	376	42.5	6.47	Not Found	High	Not Found			1.02378e+07		0.096	1.93	1
FALSE	High	[K].TYLGEEGKR.[V]	1xSF-Desthiobiotin [Y2]		0.00438972	0.000519417	1	2	7	Q9BV86	Q9BV86 [102-110]	1	1498.71	High	High	High	175747291	40469982	1.80942e+08	1.65	High	0.0005721	0.004586
	Checked	Protein FDR Confidence	Master	Accession	Description	Exp. q-value	Sum PEP Score	Coverage	# Peptides	# PSMs	# Unique Peptides	# Protein Groups	# AAs	MW [kDa]	calc. pI	Found in Sample: [S1] F1: Sample	Found in Sample: [S2] F2: Sample	Found in Sample: [S3] F3: Sample	Modifications	Area: F1: Sample	Area: F2: Sample	Area: F3: Sample	emPAI	Score Sequest HT	# Peptides Sequest HT
	FALSE	High	Master Protein	Q9BV86	N-terminal Xaa-Pro-Lys N-methyltransferase 1 OS=Homo sapiens GN=NTMT1 PE=1 SV=3	0	7.878	4.03587	2	9	2	1	223	25.4	5.52	High	High	High		1.10114e+08	40469982	9.60916e+07	0.778	0	2
FALSE	High	[K].GVITVKDGK.[T]	1xSF-Desthiobiotin [K6]		0.00316953	0.000519417	1	2	2	P10809	P10809 [197-205]	1	1362.72	High	Not Found	High			19859422	1.91	High	0.0002107	0.0009334
	Checked	Protein FDR Confidence	Master	Accession	Description	Exp. q-value	Sum PEP Score	Coverage	# Peptides	# PSMs	# Unique Peptides	# Protein Groups	# AAs	MW [kDa]	calc. pI	Found in Sample: [S1] F1: Sample	Found in Sample: [S2] F2: Sample	Found in Sample: [S3] F3: Sample	Modifications	Area: F1: Sample	Area: F2: Sample	Area: F3: Sample	emPAI	Score Sequest HT	# Peptides Sequest HT
	FALSE	High	Master Protein	P10809	60 kDa heat shock protein, mitochondrial OS=Homo sapiens GN=HSPD1 PE=1 SV=2	0	328.715	50.0873	33	356	33	1	573	61	5.87	High	High	High		3.67089e+09	3.48928e+09	3249753778	45.416	612.7	33
FALSE	High	[K].NLGLYYDNR.[I]	1xSF-Desthiobiotin [Y]		0.0036798	0.000519417	1	3	3	Q05086	Q05086 [490-498]	0	1573.72	Not Found	High	High		15764704	16923807	1.4	High	0.001983	0.01426
	Checked	Protein FDR Confidence	Master	Accession	Description	Exp. q-value	Sum PEP Score	Coverage	# Peptides	# PSMs	# Unique Peptides	# Protein Groups	# AAs	MW [kDa]	calc. pI	Found in Sample: [S1] F1: Sample	Found in Sample: [S2] F2: Sample	Found in Sample: [S3] F3: Sample	Modifications	Area: F1: Sample	Area: F2: Sample	Area: F3: Sample	emPAI	Score Sequest HT	# Peptides Sequest HT
	FALSE	High	Master Protein	Q05086	Ubiquitin-protein ligase E3A OS=Homo sapiens GN=UBE3A PE=1 SV=4	0	7.966	2.51429	2	4	2	1	875	100.6	5.22	Not Found	High	High			15764704	16923807	0.094	0	2
FALSE	High	[K].KAPDFVFYAPR.[L]	1xSF-Desthiobiotin [Y/K]		0.00316953	0.000519417	3	4	3	P35241; P26038; E7EQR4	P35241 [263-273]; P26038 [263-273]; E7EQR4 [263-273]	1	1756.86	Not Found	High	High		3.46358e+07		1.69	High	0.0002107	0.0009345
	Checked	Protein FDR Confidence	Master	Accession	Description	Exp. q-value	Sum PEP Score	Coverage	# Peptides	# PSMs	# Unique Peptides	# Protein Groups	# AAs	MW [kDa]	calc. pI	Found in Sample: [S1] F1: Sample	Found in Sample: [S2] F2: Sample	Found in Sample: [S3] F3: Sample	Modifications	Area: F1: Sample	Area: F2: Sample	Area: F3: Sample	emPAI	Score Sequest HT	# Peptides Sequest HT
	FALSE	High	Master Protein	E7EQR4	Ezrin OS=Homo sapiens GN=EZR PE=1 SV=3	0	32.393	10.4096	9	28	5	1	586	69.3	6.16	High	High	High		1.22103e+08	147007461	114122817	0.805	27.67	9
	FALSE	High	Master Protein	P26038	Moesin OS=Homo sapiens GN=MSN PE=1 SV=3	0	17.432	6.41248	6	16	2	1	577	67.8	6.4	High	High	High		1.22223e+07	13330030	1.10452e+07	0.401	12.64	6
	FALSE	High	Master Protein	P35241	Radixin OS=Homo sapiens GN=RDX PE=1 SV=1	0	13.376	4.80274	5	10	1	1	583	68.5	6.37	Not Found	High	Not Found			21151810		0.334	9.09	5
FALSE	High	[K].KIESFGSK.[S]	1xSF-Desthiobiotin [K1]		0.00348539	0.000519417	1	1	3	P30405	P30405 [183-190]	1	1341.66	High	High	High	72043630	77866861	7874562	1.66	High	0.0002107	0.001035
	Checked	Protein FDR Confidence	Master	Accession	Description	Exp. q-value	Sum PEP Score	Coverage	# Peptides	# PSMs	# Unique Peptides	# Protein Groups	# AAs	MW [kDa]	calc. pI	Found in Sample: [S1] F1: Sample	Found in Sample: [S2] F2: Sample	Found in Sample: [S3] F3: Sample	Modifications	Area: F1: Sample	Area: F2: Sample	Area: F3: Sample	emPAI	Score Sequest HT	# Peptides Sequest HT
	FALSE	High	Master Protein	P30405	Peptidyl-prolyl cis-trans isomerase F, mitochondrial OS=Homo sapiens GN=PPIF PE=1 SV=1	0	22.456	14.9758	4	17	4	1	207	22	9.38	High	High	High		1.10005e+08	1.06846e+08	9.33026e+07	1.738	15.88	4
FALSE	High	[R].IGPYTNFVNIGER.[C]	1xSF-Desthiobiotin [Y4]		0.00451049	0.000519417	1	1	2	Q99707	Q99707 [365-377]	0	1925.93	High	High	Not Found	5.35558e+06			1.71	High	0.0002107	0.001352
	Checked	Protein FDR Confidence	Master	Accession	Description	Exp. q-value	Sum PEP Score	Coverage	# Peptides	# PSMs	# Unique Peptides	# Protein Groups	# AAs	MW [kDa]	calc. pI	Found in Sample: [S1] F1: Sample	Found in Sample: [S2] F2: Sample	Found in Sample: [S3] F3: Sample	Modifications	Area: F1: Sample	Area: F2: Sample	Area: F3: Sample	emPAI	Score Sequest HT	# Peptides Sequest HT
	FALSE	High	Master Protein	Q99707	Methionine synthase OS=Homo sapiens GN=MTR PE=1 SV=2	0.001	5.019	2.13439	2	4	2	1	1265	140.4	5.58	High	High	High		5.35558e+06		3.18593e+07	0.062	1.71	2
FALSE	High	[K].VFNDMKVR.[K]	1xSF-Desthiobiotin [K6]		0.00336912	0.000519417	1	6	3	E9PK25	E9PK25 [52-59]	1	1454.7	High	High	High				2.04	High	0.0002107	0.0009983
	Checked	Protein FDR Confidence	Master	Accession	Description	Exp. q-value	Sum PEP Score	Coverage	# Peptides	# PSMs	# Unique Peptides	# Protein Groups	# AAs	MW [kDa]	calc. pI	Found in Sample: [S1] F1: Sample	Found in Sample: [S2] F2: Sample	Found in Sample: [S3] F3: Sample	Modifications	Area: F1: Sample	Area: F2: Sample	Area: F3: Sample	emPAI	Score Sequest HT	# Peptides Sequest HT
	FALSE	High	Master Protein	E9PK25	Cofilin-1 OS=Homo sapiens GN=CFL1 PE=1 SV=1	0	48.681	27.9412	10	40	8	1	204	22.7	8.34	High	High	High		1.85026e+08	1.71278e+08	1.65268e+08	9	42.38	10
FALSE	High	[K].IEKAVVSQR.[L]	1xSF-Desthiobiotin [K3]		0.00415781	0.000519417	1	1	3	P14625	P14625 [631-639]	1	1475.78	High	Not Found	High	1.82762e+07			1.98	High	0.0002107	0.001238
	Checked	Protein FDR Confidence	Master	Accession	Description	Exp. q-value	Sum PEP Score	Coverage	# Peptides	# PSMs	# Unique Peptides	# Protein Groups	# AAs	MW [kDa]	calc. pI	Found in Sample: [S1] F1: Sample	Found in Sample: [S2] F2: Sample	Found in Sample: [S3] F3: Sample	Modifications	Area: F1: Sample	Area: F2: Sample	Area: F3: Sample	emPAI	Score Sequest HT	# Peptides Sequest HT
	FALSE	High	Master Protein	P14625	Endoplasmin OS=Homo sapiens GN=HSP90B1 PE=1 SV=1	0	129.685	22.9141	21	141	20	1	803	92.4	4.84	High	High	High		1.27804e+09	1.2412e+09	1.21579e+09	3.437	215.95	21
FALSE	High	[R].YLAEVASGEKK.[N]	1xSF-Desthiobiotin [Y1]		0.00560424	0.000519417	1	2	3	Q04917	Q04917 [133-143]	1	1640.81	High	High	High	5.88534e+07	5.07238e+07		1.97	High	0.000343	0.002872
	Checked	Protein FDR Confidence	Master	Accession	Description	Exp. q-value	Sum PEP Score	Coverage	# Peptides	# PSMs	# Unique Peptides	# Protein Groups	# AAs	MW [kDa]	calc. pI	Found in Sample: [S1] F1: Sample	Found in Sample: [S2] F2: Sample	Found in Sample: [S3] F3: Sample	Modifications	Area: F1: Sample	Area: F2: Sample	Area: F3: Sample	emPAI	Score Sequest HT	# Peptides Sequest HT
	FALSE	High	Master Protein	Q04917	14-3-3 protein eta OS=Homo sapiens GN=YWHAH PE=1 SV=4	0	23.249	10.1626	4	24	2	1	246	28.2	4.84	High	High	High		5.90986e+07	5.0993e+07		0.896	45.47	4
FALSE	High	[KR].GGETIKQLQER.[AT]	1xSF-Desthiobiotin [K6]		0.00274857	0.000519417	3	7	3	Q96I24; E9PEB5; A0A087WTP3	Q96I24 [181-191]; E9PEB5 [204-214]; A0A087WTP3 [252-262]	1	1704.85	High	High	High	1.55041e+07	9.7289e+06	16357425	2.27	High	0.0002107	0.001009
	Checked	Protein FDR Confidence	Master	Accession	Description	Exp. q-value	Sum PEP Score	Coverage	# Peptides	# PSMs	# Unique Peptides	# Protein Groups	# AAs	MW [kDa]	calc. pI	Found in Sample: [S1] F1: Sample	Found in Sample: [S2] F2: Sample	Found in Sample: [S3] F3: Sample	Modifications	Area: F1: Sample	Area: F2: Sample	Area: F3: Sample	emPAI	Score Sequest HT	# Peptides Sequest HT
	FALSE	High	Master Protein	A0A087WTP3	Far upstream element-binding protein 2 OS=Homo sapiens GN=KHSRP PE=1 SV=1	0	79.667	14.4866	11	77	6	1	711	73	7.71	High	High	High		3.77135e+08	3.52882e+08	3.75487e+08	1.661	79.35	11
	FALSE	High	Master Protein	E9PEB5	Far upstream element-binding protein 1 OS=Homo sapiens GN=FUBP1 PE=1 SV=1	0	61.413	16.9466	11	49	6	1	655	68.9	7.93	High	High	High		6.49457e+07	9.30934e+07	1.0512e+08	1.482	64.67	11
	FALSE	High	Master Protein	Q96I24	Far upstream element-binding protein 3 OS=Homo sapiens GN=FUBP3 PE=1 SV=2	0	26.824	12.0629	5	18	3	1	572	61.6	8.38	High	High	High		1.01298e+08	129926661	5.3112e+07	0.438	30.01	5
FALSE	High	[R].KELQAAGK.[S]	1xSF-Desthiobiotin [K1]		0.0031481	0.000519417	1	3	4	A0A0A0MTS2	A0A0A0MTS2 [462-469]	1	1290.66	High	High	High	67784002	6.35942e+07	6.90623e+07	2.48	High	0.0003108	0.002109
	Checked	Protein FDR Confidence	Master	Accession	Description	Exp. q-value	Sum PEP Score	Coverage	# Peptides	# PSMs	# Unique Peptides	# Protein Groups	# AAs	MW [kDa]	calc. pI	Found in Sample: [S1] F1: Sample	Found in Sample: [S2] F2: Sample	Found in Sample: [S3] F3: Sample	Modifications	Area: F1: Sample	Area: F2: Sample	Area: F3: Sample	emPAI	Score Sequest HT	# Peptides Sequest HT
	FALSE	High	Master Protein	A0A0A0MTS2	Glucose-6-phosphate isomerase (Fragment) OS=Homo sapiens GN=GPI PE=1 SV=1	0	39.423	10.2967	8	28	8	1	573	64.8	9.04	High	High	High		1.35881e+08	1.35178e+08	1.34607e+08	0.983	23.57	8
FALSE	High	[R].NFGTKISAR.[A]	1xSF-Desthiobiotin [K5]		0.00327891	0.000519417	1	3	3	Q01813	Q01813 [684-692]	1	1439.72	High	High	High		4.25659e+07	1.619e+07	2.11	High	0.0002107	0.001065
	Checked	Protein FDR Confidence	Master	Accession	Description	Exp. q-value	Sum PEP Score	Coverage	# Peptides	# PSMs	# Unique Peptides	# Protein Groups	# AAs	MW [kDa]	calc. pI	Found in Sample: [S1] F1: Sample	Found in Sample: [S2] F2: Sample	Found in Sample: [S3] F3: Sample	Modifications	Area: F1: Sample	Area: F2: Sample	Area: F3: Sample	emPAI	Score Sequest HT	# Peptides Sequest HT
	FALSE	High	Master Protein	Q01813	ATP-dependent 6-phosphofructokinase, platelet type OS=Homo sapiens GN=PFKP PE=1 SV=2	0	14.127	7.14286	5	17	5	1	784	85.5	7.55	High	High	High		3.41747e+07	4.50698e+07	1.70543e+07	0.315	7.72	5
FALSE	High	[R].VGHIYR.[KL]	1xSF-Desthiobiotin [Y5]		0.00482714	0.000519417	1	6	3	Q86SF2	Q86SF2 [438-443]	0	1190.59	High	High	High	2.57031e+07	26045254	28575958	1.32	High	0.0002107	0.001446
	Checked	Protein FDR Confidence	Master	Accession	Description	Exp. q-value	Sum PEP Score	Coverage	# Peptides	# PSMs	# Unique Peptides	# Protein Groups	# AAs	MW [kDa]	calc. pI	Found in Sample: [S1] F1: Sample	Found in Sample: [S2] F2: Sample	Found in Sample: [S3] F3: Sample	Modifications	Area: F1: Sample	Area: F2: Sample	Area: F3: Sample	emPAI	Score Sequest HT	# Peptides Sequest HT
	FALSE	High	Master Protein	Q86SF2	N-acetylgalactosaminyltransferase 7 OS=Homo sapiens GN=GALNT7 PE=1 SV=1	0.003	2.84	0.913242	1	3	1	1	657	75.3	7.11	High	High	High		2.57031e+07	26045254	28575958	0.054	0	1
FALSE	High	[K].TTGQVVAMKK.[I]	1xSF-Desthiobiotin [K9]		0.00370486	0.000519417	1	4	3	A0A024QZP7	A0A024QZP7 [25-34]	1	1508.77	High	High	High	102355182	96844060	1.00187e+08	2.92	High	0.0002107	0.001098
	Checked	Protein FDR Confidence	Master	Accession	Description	Exp. q-value	Sum PEP Score	Coverage	# Peptides	# PSMs	# Unique Peptides	# Protein Groups	# AAs	MW [kDa]	calc. pI	Found in Sample: [S1] F1: Sample	Found in Sample: [S2] F2: Sample	Found in Sample: [S3] F3: Sample	Modifications	Area: F1: Sample	Area: F2: Sample	Area: F3: Sample	emPAI	Score Sequest HT	# Peptides Sequest HT
	FALSE	High	Master Protein	A0A024QZP7	Cell division cycle 2, G1 to S and G2 to M, isoform CRA_a OS=Homo sapiens GN=CDC2 PE=1 SV=1	0	20.42	8.41751	4	19	3	1	297	34.1	8.4	High	High	High		6.9755e+08	3.05953e+08	2.88823e+08	0.931	29.31	4
FALSE	High	[K].VQKVMVQPINLIFR.[Y]	1xSF-Desthiobiotin [K3]; 1xOxidation [M5]		0.00284343	0.000519417	1	1	2	P62304	P62304 [10-23]	1	2147.16	High	Not Found	High			9079116	1.95	High	0.0002107	0.0008362
	Checked	Protein FDR Confidence	Master	Accession	Description	Exp. q-value	Sum PEP Score	Coverage	# Peptides	# PSMs	# Unique Peptides	# Protein Groups	# AAs	MW [kDa]	calc. pI	Found in Sample: [S1] F1: Sample	Found in Sample: [S2] F2: Sample	Found in Sample: [S3] F3: Sample	Modifications	Area: F1: Sample	Area: F2: Sample	Area: F3: Sample	emPAI	Score Sequest HT	# Peptides Sequest HT
	FALSE	High	Master Protein	P62304	Small nuclear ribonucleoprotein E OS=Homo sapiens GN=SNRPE PE=1 SV=1	0.003	3.078	15.2174	1	2	1	1	92	10.8	9.44	High	Not Found	High				9079116	0.778	0	1
FALSE	High	[R].GYAFNHSADFETVR.[M]	1xSF-Desthiobiotin [Y2]		0.00427219	0.000519417	1	2	1	P61160	P61160 [201-214]	0	2059.91	High	Not Found	Not Found				2.2	High	0.0002107	0.001277
	Checked	Protein FDR Confidence	Master	Accession	Description	Exp. q-value	Sum PEP Score	Coverage	# Peptides	# PSMs	# Unique Peptides	# Protein Groups	# AAs	MW [kDa]	calc. pI	Found in Sample: [S1] F1: Sample	Found in Sample: [S2] F2: Sample	Found in Sample: [S3] F3: Sample	Modifications	Area: F1: Sample	Area: F2: Sample	Area: F3: Sample	emPAI	Score Sequest HT	# Peptides Sequest HT
	FALSE	High	Master Protein	P61160	Actin-related protein 2 OS=Homo sapiens GN=ACTR2 PE=1 SV=1	0	16.571	9.89848	3	11	3	1	394	44.7	6.74	High	High	High		320841815	167560693	318493492	0.688	20.17	3
FALSE	High	[R].MTHNLLLNYGLYR.[K]	1xSF-Desthiobiotin [Y12]		0.0049264	0.000519417	1	12	2	Q92769	Q92769 [38-50]	0	2054.01	Not Found	High	High		6.88448e+06	2.36173e+07	1.64	High	0.0002107	0.001478
	Checked	Protein FDR Confidence	Master	Accession	Description	Exp. q-value	Sum PEP Score	Coverage	# Peptides	# PSMs	# Unique Peptides	# Protein Groups	# AAs	MW [kDa]	calc. pI	Found in Sample: [S1] F1: Sample	Found in Sample: [S2] F2: Sample	Found in Sample: [S3] F3: Sample	Modifications	Area: F1: Sample	Area: F2: Sample	Area: F3: Sample	emPAI	Score Sequest HT	# Peptides Sequest HT
	FALSE	High	Master Protein	Q92769	Histone deacetylase 2 OS=Homo sapiens GN=HDAC2 PE=1 SV=2	0	26.725	9.22131	4	22	4	1	488	55.3	5.91	High	High	High		7.35461e+07	6.7702e+07	9.99494e+07	0.931	30.08	4
FALSE	High	[K].NLYTNEYVAIK.[L]	1xSF-Desthiobiotin [Y7]		0.00304308	0.000519417	1	13	1	U3KQB3	U3KQB3 [63-73]	0	1773.86	Not Found	High	Not Found		31779140		1.44	High	0.0002107	0.0008983
	Checked	Protein FDR Confidence	Master	Accession	Description	Exp. q-value	Sum PEP Score	Coverage	# Peptides	# PSMs	# Unique Peptides	# Protein Groups	# AAs	MW [kDa]	calc. pI	Found in Sample: [S1] F1: Sample	Found in Sample: [S2] F2: Sample	Found in Sample: [S3] F3: Sample	Modifications	Area: F1: Sample	Area: F2: Sample	Area: F3: Sample	emPAI	Score Sequest HT	# Peptides Sequest HT
	FALSE	High	Master Protein	U3KQB3	Casein kinase I isoform gamma-1 OS=Homo sapiens GN=CSNK1G1 PE=1 SV=1	0.001	5.582	4.21053	2	4	2	1	475	54.4	8.75	High	High	High		3.98155e+07	3.59897e+07	3.65904e+07	0.172	0	2
FALSE	High	[R].IPSKYVGR.[Y]	1xSF-Desthiobiotin [K4]		0.00486	0.000519417	1	1	3	Q86UT6	Q86UT6 [298-305]	1	1365.71	High	High	High	17843848	1.68342e+07	2.59596e+07	1.56	High	0.0002107	0.001476
	Checked	Protein FDR Confidence	Master	Accession	Description	Exp. q-value	Sum PEP Score	Coverage	# Peptides	# PSMs	# Unique Peptides	# Protein Groups	# AAs	MW [kDa]	calc. pI	Found in Sample: [S1] F1: Sample	Found in Sample: [S2] F2: Sample	Found in Sample: [S3] F3: Sample	Modifications	Area: F1: Sample	Area: F2: Sample	Area: F3: Sample	emPAI	Score Sequest HT	# Peptides Sequest HT
	FALSE	High	Master Protein	Q86UT6	NLR family member X1 OS=Homo sapiens GN=NLRX1 PE=1 SV=1	0.003	2.835	0.820513	1	3	1	1	975	107.5	7.37	High	High	High		17843848	1.68342e+07	2.59596e+07	0.045	0	1
FALSE	High	[R].VTPAAANYR.[S]	1xSF-Desthiobiotin [Y8]		0.00433056	0.000519417	1	1	3	O14545	O14545 [551-559]	0	1408.68	High	High	High	57709416	6.18894e+07	49757991	1.82	High	0.0003108	0.002201
	Checked	Protein FDR Confidence	Master	Accession	Description	Exp. q-value	Sum PEP Score	Coverage	# Peptides	# PSMs	# Unique Peptides	# Protein Groups	# AAs	MW [kDa]	calc. pI	Found in Sample: [S1] F1: Sample	Found in Sample: [S2] F2: Sample	Found in Sample: [S3] F3: Sample	Modifications	Area: F1: Sample	Area: F2: Sample	Area: F3: Sample	emPAI	Score Sequest HT	# Peptides Sequest HT
	FALSE	High	Master Protein	O14545	TRAF-type zinc finger domain-containing protein 1 OS=Homo sapiens GN=TRAFD1 PE=1 SV=1	0.001	5.106	3.2646	2	4	2	1	582	64.8	5.29	High	High	High		3.5493e+07	6.18894e+07	49757991	0.172	1.82	2
FALSE	High	[R].KDGNASGTTLLEALDCILPPTRPTDKPLR.[L]	1xSF-Desthiobiotin [K1]; 1xCarbamidomethyl [C16]		0.00355706	0.000519417	1	4	1	P68104	P68104 [219-247]	1	3595.84	High	Not Found	Not Found	8.5374e+06			1.84	High	0.0002107	0.001055
	Checked	Protein FDR Confidence	Master	Accession	Description	Exp. q-value	Sum PEP Score	Coverage	# Peptides	# PSMs	# Unique Peptides	# Protein Groups	# AAs	MW [kDa]	calc. pI	Found in Sample: [S1] F1: Sample	Found in Sample: [S2] F2: Sample	Found in Sample: [S3] F3: Sample	Modifications	Area: F1: Sample	Area: F2: Sample	Area: F3: Sample	emPAI	Score Sequest HT	# Peptides Sequest HT
	FALSE	High	Master Protein	P68104	Elongation factor 1-alpha 1 OS=Homo sapiens GN=EEF1A1 PE=1 SV=1	0	349.542	53.2468	29	392	16	1	462	50.1	9.01	High	High	High		2.09951e+09	2.12728e+09	1.92552e+09	362.078	778.6	29
FALSE	High	[R].TYYYNTETK.[Q]	1xSF-Desthiobiotin [Y2]		0.0030225	0.000519417	1	3	3	O75400	O75400 [156-164]	0	1628.7	High	High	High	2.67225e+07	31848745	18699045	1.87	High	0.0002107	0.0008915
	Checked	Protein FDR Confidence	Master	Accession	Description	Exp. q-value	Sum PEP Score	Coverage	# Peptides	# PSMs	# Unique Peptides	# Protein Groups	# AAs	MW [kDa]	calc. pI	Found in Sample: [S1] F1: Sample	Found in Sample: [S2] F2: Sample	Found in Sample: [S3] F3: Sample	Modifications	Area: F1: Sample	Area: F2: Sample	Area: F3: Sample	emPAI	Score Sequest HT	# Peptides Sequest HT
	FALSE	High	Master Protein	O75400	Pre-mRNA-processing factor 40 homolog A OS=Homo sapiens GN=PRPF40A PE=1 SV=2	0	7.788	3.23929	3	6	3	1	957	108.7	7.56	High	High	High		2.67225e+07	2.92145e+07	18699045	0.184	1.87	3
FALSE	High	[K].LLNLYIK.[R]	1xSF-Desthiobiotin [Y5]		0.00399194	0.000519417	1	10	9	Q7Z460	Q7Z460 [1513-1519]	0	1322.73	High	High	High	197138951	184137194	146696486	2.19	High	0.001492	0.01132
	Checked	Protein FDR Confidence	Master	Accession	Description	Exp. q-value	Sum PEP Score	Coverage	# Peptides	# PSMs	# Unique Peptides	# Protein Groups	# AAs	MW [kDa]	calc. pI	Found in Sample: [S1] F1: Sample	Found in Sample: [S2] F2: Sample	Found in Sample: [S3] F3: Sample	Modifications	Area: F1: Sample	Area: F2: Sample	Area: F3: Sample	emPAI	Score Sequest HT	# Peptides Sequest HT
	FALSE	High	Master Protein	Q7Z460	CLIP-associating protein 1 OS=Homo sapiens GN=CLASP1 PE=1 SV=1	0.001	5.656	1.43043	2	10	2	1	1538	169.3	9.03	High	High	High		1.02852e+08	184137194	146696486	0.045	13.5	2
FALSE	High	[R].VYFVNHNTR.[I]	1xSF-Desthiobiotin [Y2]		0.00358128	0.000519417	1	1	1	Q96J02	Q96J02 [454-462]	0	1595.75	High	Not Found	Not Found				1.38	High	0.0002107	0.001057
	Checked	Protein FDR Confidence	Master	Accession	Description	Exp. q-value	Sum PEP Score	Coverage	# Peptides	# PSMs	# Unique Peptides	# Protein Groups	# AAs	MW [kDa]	calc. pI	Found in Sample: [S1] F1: Sample	Found in Sample: [S2] F2: Sample	Found in Sample: [S3] F3: Sample	Modifications	Area: F1: Sample	Area: F2: Sample	Area: F3: Sample	emPAI	Score Sequest HT	# Peptides Sequest HT
	FALSE	High	Master Protein	Q96J02	E3 ubiquitin-protein ligase Itchy homolog OS=Homo sapiens GN=ITCH PE=1 SV=2	0	11.456	1.99336	2	5	2	1	903	102.7	6.3	High	High	High		8.18417e+07	7.21945e+07	72758519	0.136	2.19	2
FALSE	High	[K].YGYEIPVDMLCKR.[I]	1xSF-Desthiobiotin [Y1]; 1xCarbamidomethyl [C11]		0.00358128	0.000519417	1	4	3	G3V5Z7	G3V5Z7 [105-117]	1	2089.97	High	Not Found	High	50380401			2.33	High	0.0002107	0.001062
	Checked	Protein FDR Confidence	Master	Accession	Description	Exp. q-value	Sum PEP Score	Coverage	# Peptides	# PSMs	# Unique Peptides	# Protein Groups	# AAs	MW [kDa]	calc. pI	Found in Sample: [S1] F1: Sample	Found in Sample: [S2] F2: Sample	Found in Sample: [S3] F3: Sample	Modifications	Area: F1: Sample	Area: F2: Sample	Area: F3: Sample	emPAI	Score Sequest HT	# Peptides Sequest HT
	FALSE	High	Master Protein	G3V5Z7	Proteasome subunit alpha type OS=Homo sapiens GN=PSMA6 PE=1 SV=1	0	68.462	25.3968	7	59	7	1	252	28.1	6.76	High	High	High		262174560	2.63259e+08	2.49549e+08	5.31	118.64	7
FALSE	High	[K].IEISTIASNYHLEVNPSDAGNSDR.[V]	1xSF-Desthiobiotin [Y10]		0.00530815	0.000519417	1	1	2	P40938	P40938 [82-105]	0	3048.41	High	High	Not Found	7.31807e+06			1.66	High	0.0005415	0.003849
	Checked	Protein FDR Confidence	Master	Accession	Description	Exp. q-value	Sum PEP Score	Coverage	# Peptides	# PSMs	# Unique Peptides	# Protein Groups	# AAs	MW [kDa]	calc. pI	Found in Sample: [S1] F1: Sample	Found in Sample: [S2] F2: Sample	Found in Sample: [S3] F3: Sample	Modifications	Area: F1: Sample	Area: F2: Sample	Area: F3: Sample	emPAI	Score Sequest HT	# Peptides Sequest HT
	FALSE	High	Master Protein	P40938	Replication factor C subunit 3 OS=Homo sapiens GN=RFC3 PE=1 SV=2	0	13.232	10.3933	3	7	3	1	356	40.5	8.34	High	High	High		1.13961e+07			0.407	2.29	3
FALSE	High	[K].LTSLNVKYNNDK.[S]	1xSF-Desthiobiotin [K7]		0.00363021	0.000519417	2	6	2	P26599; O95758	P26599 [260-271]; O95758 [258-269]	1	1854.92	High	Not Found	High	20683155			1.94	High	0.0002107	0.001076
	Checked	Protein FDR Confidence	Master	Accession	Description	Exp. q-value	Sum PEP Score	Coverage	# Peptides	# PSMs	# Unique Peptides	# Protein Groups	# AAs	MW [kDa]	calc. pI	Found in Sample: [S1] F1: Sample	Found in Sample: [S2] F2: Sample	Found in Sample: [S3] F3: Sample	Modifications	Area: F1: Sample	Area: F2: Sample	Area: F3: Sample	emPAI	Score Sequest HT	# Peptides Sequest HT
	FALSE	High	Master Protein	P26599	Polypyrimidine tract-binding protein 1 OS=Homo sapiens GN=PTBP1 PE=1 SV=1	0	100.112	31.0734	16	105	12	1	531	57.2	9.17	High	High	High		1.09822e+09	1.13368e+09	1.13321e+09	9	101.13	16
	FALSE	High	Master Protein	O95758	Polypyrimidine tract-binding protein 3 OS=Homo sapiens GN=PTBP3 PE=1 SV=2	0	24.11	10.5072	6	26	2	1	552	59.7	9.04	High	High	High		4.02966e+07	2.87603e+07	43872656	1.228	7.87	6
FALSE	High	[K].KQQQLSALK.[V]	1xSF-Desthiobiotin [K1]		0.00325674	0.000519417	1	1	5	P35580	P35580 [809-817]	1	1489.79	High	High	High	7.15005e+07	65216229	54682633	1.8	High	0.0002107	0.001253
	Checked	Protein FDR Confidence	Master	Accession	Description	Exp. q-value	Sum PEP Score	Coverage	# Peptides	# PSMs	# Unique Peptides	# Protein Groups	# AAs	MW [kDa]	calc. pI	Found in Sample: [S1] F1: Sample	Found in Sample: [S2] F2: Sample	Found in Sample: [S3] F3: Sample	Modifications	Area: F1: Sample	Area: F2: Sample	Area: F3: Sample	emPAI	Score Sequest HT	# Peptides Sequest HT
	FALSE	High	Master Protein	P35580	Myosin-10 OS=Homo sapiens GN=MYH10 PE=1 SV=3	0	61.927	7.33806	13	44	10	1	1976	228.9	5.54	High	High	High		1.0715e+08	100772217	9.33788e+07	0.337	56.17	13
FALSE	High	[K].DDLYNNLIVNPR.[S]	1xSF-Desthiobiotin [Y4]		0.00269317	0.000519417	1	1	1	P78540	P78540 [79-90]	0	1891.91	High	Not Found	Not Found				1.46	High	0.0002107	0.0007883
	Checked	Protein FDR Confidence	Master	Accession	Description	Exp. q-value	Sum PEP Score	Coverage	# Peptides	# PSMs	# Unique Peptides	# Protein Groups	# AAs	MW [kDa]	calc. pI	Found in Sample: [S1] F1: Sample	Found in Sample: [S2] F2: Sample	Found in Sample: [S3] F3: Sample	Modifications	Area: F1: Sample	Area: F2: Sample	Area: F3: Sample	emPAI	Score Sequest HT	# Peptides Sequest HT
	FALSE	High	Master Protein	P78540	Arginase-2, mitochondrial OS=Homo sapiens GN=ARG2 PE=1 SV=1	0.003	3.103	3.38983	1	1	1	1	354	38.6	6.47	High	Not Found	Not Found					0.136	0	1
FALSE	High	[K].ADDPYAHLSK.[K]	1xSF-Desthiobiotin [Y5]		0.00346182	0.000519417	1	2	5	Q8NE71	Q8NE71 [246-255]	0	1562.71	High	High	High	1.18103e+08	117076746	53153430	1.56	High	0.0002107	0.001021
	Checked	Protein FDR Confidence	Master	Accession	Description	Exp. q-value	Sum PEP Score	Coverage	# Peptides	# PSMs	# Unique Peptides	# Protein Groups	# AAs	MW [kDa]	calc. pI	Found in Sample: [S1] F1: Sample	Found in Sample: [S2] F2: Sample	Found in Sample: [S3] F3: Sample	Modifications	Area: F1: Sample	Area: F2: Sample	Area: F3: Sample	emPAI	Score Sequest HT	# Peptides Sequest HT
	FALSE	High	Master Protein	Q8NE71	ATP-binding cassette sub-family F member 1 OS=Homo sapiens GN=ABCF1 PE=1 SV=2	0	31.548	7.57396	6	22	6	1	845	95.9	6.8	High	High	High		1.1142e+08	1.04586e+08	2.14626e+07	0.554	14.88	6
FALSE	High	[R].VPEEDLKR.[T]	1xSF-Desthiobiotin [K7]		0.00269317	0.000519417	1	1	7	Q99832	Q99832 [314-321]	1	1431.7	High	High	High	147903843	1.38624e+08	144361004	2.38	High	0.0002849	0.001963
	Checked	Protein FDR Confidence	Master	Accession	Description	Exp. q-value	Sum PEP Score	Coverage	# Peptides	# PSMs	# Unique Peptides	# Protein Groups	# AAs	MW [kDa]	calc. pI	Found in Sample: [S1] F1: Sample	Found in Sample: [S2] F2: Sample	Found in Sample: [S3] F3: Sample	Modifications	Area: F1: Sample	Area: F2: Sample	Area: F3: Sample	emPAI	Score Sequest HT	# Peptides Sequest HT
	FALSE	High	Master Protein	Q99832	T-complex protein 1 subunit eta OS=Homo sapiens GN=CCT7 PE=1 SV=2	0	65.314	20.9945	12	56	12	1	543	59.3	7.65	High	High	High		1.65248e+08	1.58346e+08	1.50217e+08	1.783	80.79	12
FALSE	High	[K].LYVPVKEYPDFNFVGR.[I]	1xSF-Desthiobiotin [Y/K]		0.00545419	0.000519417	1	5	4	Q96PU8	Q96PU8 [86-101]	1	2389.18	High	High	Not Found				1.64	High	0.0002107	0.001651
	Checked	Protein FDR Confidence	Master	Accession	Description	Exp. q-value	Sum PEP Score	Coverage	# Peptides	# PSMs	# Unique Peptides	# Protein Groups	# AAs	MW [kDa]	calc. pI	Found in Sample: [S1] F1: Sample	Found in Sample: [S2] F2: Sample	Found in Sample: [S3] F3: Sample	Modifications	Area: F1: Sample	Area: F2: Sample	Area: F3: Sample	emPAI	Score Sequest HT	# Peptides Sequest HT
	FALSE	High	Master Protein	Q96PU8	Protein quaking OS=Homo sapiens GN=QKI PE=1 SV=1	0.001	4.861	6.45161	2	6	2	1	341	37.6	8.56	High	High	Not Found		9.48278e+07	1.21788e+08		0.292	0	2
FALSE	High	[K].FLPFKVVEK.[K]	1xSF-Desthiobiotin [K5]		0.0050277	0.000519417	1	1	2	P11021	P11021 [114-122]	1	1552.83	High	High	Not Found	72311551	62396252		1.29	High	0.0003108	0.00236
	Checked	Protein FDR Confidence	Master	Accession	Description	Exp. q-value	Sum PEP Score	Coverage	# Peptides	# PSMs	# Unique Peptides	# Protein Groups	# AAs	MW [kDa]	calc. pI	Found in Sample: [S1] F1: Sample	Found in Sample: [S2] F2: Sample	Found in Sample: [S3] F3: Sample	Modifications	Area: F1: Sample	Area: F2: Sample	Area: F3: Sample	emPAI	Score Sequest HT	# Peptides Sequest HT
	FALSE	High	Master Protein	P11021	78 kDa glucose-regulated protein OS=Homo sapiens GN=HSPA5 PE=1 SV=2	0	159.305	32.5688	18	106	16	1	654	72.3	5.16	High	High	High		8.44566e+08	8.13299e+08	8.41449e+08	3.819	219.73	18
FALSE	High	[K].NSSQFFQSYVER.[G]	1xSF-Desthiobiotin [Y9]		0.00378104	0.000519417	1	2	1	Q14008	Q14008 [1871-1882]	0	1937.86	High	Not Found	Not Found				1.84	High	0.0002107	0.001125
	Checked	Protein FDR Confidence	Master	Accession	Description	Exp. q-value	Sum PEP Score	Coverage	# Peptides	# PSMs	# Unique Peptides	# Protein Groups	# AAs	MW [kDa]	calc. pI	Found in Sample: [S1] F1: Sample	Found in Sample: [S2] F2: Sample	Found in Sample: [S3] F3: Sample	Modifications	Area: F1: Sample	Area: F2: Sample	Area: F3: Sample	emPAI	Score Sequest HT	# Peptides Sequest HT
	FALSE	High	Master Protein	Q14008	Cytoskeleton-associated protein 5 OS=Homo sapiens GN=CKAP5 PE=1 SV=3	0.003	2.949	0.590551	1	1	1	1	2032	225.4	7.8	High	Not Found	Not Found					0.018	1.84	1
FALSE	High	[K].TTGQVVAMKK.[I]	1xSF-Desthiobiotin [K9]; 1xOxidation [M8]		0.00421461	0.000519417	1	4	5	A0A024QZP7	A0A024QZP7 [25-34]	1	1524.77	High	High	High	6.9755e+08	604281024	5.33011e+08	2.01	High	0.0003108	0.002286
	Checked	Protein FDR Confidence	Master	Accession	Description	Exp. q-value	Sum PEP Score	Coverage	# Peptides	# PSMs	# Unique Peptides	# Protein Groups	# AAs	MW [kDa]	calc. pI	Found in Sample: [S1] F1: Sample	Found in Sample: [S2] F2: Sample	Found in Sample: [S3] F3: Sample	Modifications	Area: F1: Sample	Area: F2: Sample	Area: F3: Sample	emPAI	Score Sequest HT	# Peptides Sequest HT
	FALSE	High	Master Protein	A0A024QZP7	Cell division cycle 2, G1 to S and G2 to M, isoform CRA_a OS=Homo sapiens GN=CDC2 PE=1 SV=1	0	20.42	8.41751	4	19	3	1	297	34.1	8.4	High	High	High		6.9755e+08	3.05953e+08	2.88823e+08	0.931	29.31	4
FALSE	High	[K].SGFNSKSGQR.[G]	1xSF-Desthiobiotin [K6]		0.00441961	0.000519417	1	10	4	B2R5W2	B2R5W2 [158-167]	1	1513.7	High	High	High	133256920	114795326	8.02607e+07	2.17	High	0.000343	0.003089
	Checked	Protein FDR Confidence	Master	Accession	Description	Exp. q-value	Sum PEP Score	Coverage	# Peptides	# PSMs	# Unique Peptides	# Protein Groups	# AAs	MW [kDa]	calc. pI	Found in Sample: [S1] F1: Sample	Found in Sample: [S2] F2: Sample	Found in Sample: [S3] F3: Sample	Modifications	Area: F1: Sample	Area: F2: Sample	Area: F3: Sample	emPAI	Score Sequest HT	# Peptides Sequest HT
	FALSE	High	Master Protein	B2R5W2	Heterogeneous nuclear ribonucleoproteins C1/C2 OS=Homo sapiens GN=HNRNPC PE=1 SV=1	0	95.029	45.5172	16	144	16	1	290	31.9	5.24	High	High	High		9.11783e+08	878951424	8.48387e+08	13.925	194.08	16
FALSE	High	[K].ISEQSDAKLK.[E]	1xSF-Desthiobiotin [K8]		0.00274857	0.000519417	1	1	2	P25705	P25705 [532-541]	1	1564.78	High	High	Not Found	42303836	54199048		1.57	High	0.0002107	0.0008039
	Checked	Protein FDR Confidence	Master	Accession	Description	Exp. q-value	Sum PEP Score	Coverage	# Peptides	# PSMs	# Unique Peptides	# Protein Groups	# AAs	MW [kDa]	calc. pI	Found in Sample: [S1] F1: Sample	Found in Sample: [S2] F2: Sample	Found in Sample: [S3] F3: Sample	Modifications	Area: F1: Sample	Area: F2: Sample	Area: F3: Sample	emPAI	Score Sequest HT	# Peptides Sequest HT
	FALSE	High	Master Protein	P25705	ATP synthase subunit alpha, mitochondrial OS=Homo sapiens GN=ATP5A1 PE=1 SV=1	0	59.396	19.7107	10	51	10	1	553	59.7	9.13	High	High	High		2.21513e+08	2.59343e+08	2.61358e+08	1.39	93.51	10
FALSE	High	[K].ASGSENEGDYNPGRK.[T]	1xSF-Desthiobiotin [Y10]		0.00336912	0.000519417	1	1	4	Q02880	Q02880 [1549-1563]	1	2026.87	High	High	High	2.99905e+07	2.52264e+07	24078470	1.96	High	0.0002107	0.0009923
	Checked	Protein FDR Confidence	Master	Accession	Description	Exp. q-value	Sum PEP Score	Coverage	# Peptides	# PSMs	# Unique Peptides	# Protein Groups	# AAs	MW [kDa]	calc. pI	Found in Sample: [S1] F1: Sample	Found in Sample: [S2] F2: Sample	Found in Sample: [S3] F3: Sample	Modifications	Area: F1: Sample	Area: F2: Sample	Area: F3: Sample	emPAI	Score Sequest HT	# Peptides Sequest HT
	FALSE	High	Master Protein	Q02880	DNA topoisomerase 2-beta OS=Homo sapiens GN=TOP2B PE=1 SV=3	0	17.28	4.24354	6	13	3	1	1626	183.2	8	High	High	High		3.13755e+07	3.04643e+07	2.54514e+07	0.145	4.89	6
FALSE	High	[K].DTGQLYAALHHR.[I]	1xSF-Desthiobiotin [Y6]		0.00401912	0.000519417	1	3	1	Q9H6Z4	Q9H6Z4 [496-507]	0	1827.87	Not Found	Not Found	High			67048183	1.54	High	0.0002107	0.001196
	Checked	Protein FDR Confidence	Master	Accession	Description	Exp. q-value	Sum PEP Score	Coverage	# Peptides	# PSMs	# Unique Peptides	# Protein Groups	# AAs	MW [kDa]	calc. pI	Found in Sample: [S1] F1: Sample	Found in Sample: [S2] F2: Sample	Found in Sample: [S3] F3: Sample	Modifications	Area: F1: Sample	Area: F2: Sample	Area: F3: Sample	emPAI	Score Sequest HT	# Peptides Sequest HT
	FALSE	High	Master Protein	Q9H6Z4	Ran-binding protein 3 OS=Homo sapiens GN=RANBP3 PE=1 SV=1	0	7.669	2.1164	1	2	1	1	567	60.2	4.78	High	Not Found	High		6.42907e+06		67048183	0.166	2.64	1
FALSE	High	[R].SLSYSPVER.[R]	1xSF-Desthiobiotin [Y4]		0.00418611	0.000519417	1	2	5	Q9UQ35	Q9UQ35 [2690-2698]	0	1483.7	High	High	High	160833856	177575824	229008980	1.92	High	0.0002107	0.001252
	Checked	Protein FDR Confidence	Master	Accession	Description	Exp. q-value	Sum PEP Score	Coverage	# Peptides	# PSMs	# Unique Peptides	# Protein Groups	# AAs	MW [kDa]	calc. pI	Found in Sample: [S1] F1: Sample	Found in Sample: [S2] F2: Sample	Found in Sample: [S3] F3: Sample	Modifications	Area: F1: Sample	Area: F2: Sample	Area: F3: Sample	emPAI	Score Sequest HT	# Peptides Sequest HT
	FALSE	High	Master Protein	Q9UQ35	Serine/arginine repetitive matrix protein 2 OS=Homo sapiens GN=SRRM2 PE=1 SV=2	0	36.538	3.81541	8	30	8	1	2752	299.4	12.06	High	High	High		1.77753e+08	231768646	2.41081e+08	0.161	46.01	8
FALSE	High	[K].DNPKIVHAFDMEDLGDK.[A]	1xSF-Desthiobiotin [K4]; 1xOxidation [M11]		0.00506193	0.000519417	1	1	1	Q9NZ45	Q9NZ45 [52-68]	1	2406.09	Not Found	Not Found	High			4.79993e+07	1.62	High	0.0002107	0.001524
	Checked	Protein FDR Confidence	Master	Accession	Description	Exp. q-value	Sum PEP Score	Coverage	# Peptides	# PSMs	# Unique Peptides	# Protein Groups	# AAs	MW [kDa]	calc. pI	Found in Sample: [S1] F1: Sample	Found in Sample: [S2] F2: Sample	Found in Sample: [S3] F3: Sample	Modifications	Area: F1: Sample	Area: F2: Sample	Area: F3: Sample	emPAI	Score Sequest HT	# Peptides Sequest HT
	FALSE	High	Master Protein	Q9NZ45	CDGSH iron-sulfur domain-containing protein 1 OS=Homo sapiens GN=CISD1 PE=1 SV=1	0.003	2.817	15.7407	1	1	1	1	108	12.2	9.09	Not Found	Not Found	High				4.79993e+07	0.468	0	1
FALSE	High	[R].ALTALFKEQR.[N]	1xSF-Desthiobiotin [K7]		0.00393814	0.000519417	1	2	2	Q9UBB4	Q9UBB4 [28-37]	1	1622.85	High	High	Not Found	1.196e+07	1.05715e+07		1.81	High	0.0002107	0.001173
	Checked	Protein FDR Confidence	Master	Accession	Description	Exp. q-value	Sum PEP Score	Coverage	# Peptides	# PSMs	# Unique Peptides	# Protein Groups	# AAs	MW [kDa]	calc. pI	Found in Sample: [S1] F1: Sample	Found in Sample: [S2] F2: Sample	Found in Sample: [S3] F3: Sample	Modifications	Area: F1: Sample	Area: F2: Sample	Area: F3: Sample	emPAI	Score Sequest HT	# Peptides Sequest HT
	FALSE	High	Master Protein	Q9UBB4	Ataxin-10 OS=Homo sapiens GN=ATXN10 PE=1 SV=1	0.003	2.931	2.10526	1	2	1	1	475	53.5	5.25	High	High	Not Found		1.196e+07	1.05715e+07		0.077	3.5	1
FALSE	High	[R].TSGSVYITLK.[K]	1xSF-Desthiobiotin [Y6]		0.00549132	0.000519417	1	2	4	P37108	P37108 [22-31]	0	1514.77	High	High	Not Found	54405452	29397914		1.42	High	0.0002107	0.00166
	Checked	Protein FDR Confidence	Master	Accession	Description	Exp. q-value	Sum PEP Score	Coverage	# Peptides	# PSMs	# Unique Peptides	# Protein Groups	# AAs	MW [kDa]	calc. pI	Found in Sample: [S1] F1: Sample	Found in Sample: [S2] F2: Sample	Found in Sample: [S3] F3: Sample	Modifications	Area: F1: Sample	Area: F2: Sample	Area: F3: Sample	emPAI	Score Sequest HT	# Peptides Sequest HT
	FALSE	High	Master Protein	P37108	Signal recognition particle 14 kDa protein OS=Homo sapiens GN=SRP14 PE=1 SV=2	0.003	2.78	7.35294	1	4	1	1	136	14.6	10.04	High	High	Not Found		54405452	29397914		0.334	0	1
FALSE	High	[K].YVIYIER.[V]	1xSF-Desthiobiotin [Y]		0.00438972	0.000519417	2	9	11	P61254; Q9UNX3	P61254 [78-84]; Q9UNX3 [78-84]	0	1401.7	High	High	High	2.26776e+08	2.03788e+08	2.05896e+08	2.65	High	0.000598	0.005128
	Checked	Protein FDR Confidence	Master	Accession	Description	Exp. q-value	Sum PEP Score	Coverage	# Peptides	# PSMs	# Unique Peptides	# Protein Groups	# AAs	MW [kDa]	calc. pI	Found in Sample: [S1] F1: Sample	Found in Sample: [S2] F2: Sample	Found in Sample: [S3] F3: Sample	Modifications	Area: F1: Sample	Area: F2: Sample	Area: F3: Sample	emPAI	Score Sequest HT	# Peptides Sequest HT
	FALSE	High	Master Protein	P61254	60S ribosomal protein L26 OS=Homo sapiens GN=RPL26 PE=1 SV=1	0	73.727	55.1724	13	86	4	1	145	17.2	10.55	High	High	High		4.76316e+08	4.41909e+08	4.13106e+08	165.81	99.02	13
	FALSE	High	Master Protein	Q9UNX3	60S ribosomal protein L26-like 1 OS=Homo sapiens GN=RPL26L1 PE=1 SV=1	0	46.448	47.5862	10	43	1	1	145	17.2	10.55	High	Not Found	Not Found		3.54206e+07			26.826	52.14	10
FALSE	High	[K].ELLDTELDLYKK.[M]	1xSF-Desthiobiotin [Y/K]		0.00292167	0.000519417	1	2	2	A0A087X0H9	A0A087X0H9 [815-826]	1	1925.97	Not Found	High	Not Found		27325454		1.95	High	0.0002107	0.0008577
	Checked	Protein FDR Confidence	Master	Accession	Description	Exp. q-value	Sum PEP Score	Coverage	# Peptides	# PSMs	# Unique Peptides	# Protein Groups	# AAs	MW [kDa]	calc. pI	Found in Sample: [S1] F1: Sample	Found in Sample: [S2] F2: Sample	Found in Sample: [S3] F3: Sample	Modifications	Area: F1: Sample	Area: F2: Sample	Area: F3: Sample	emPAI	Score Sequest HT	# Peptides Sequest HT
	FALSE	High	Master Protein	A0A087X0H9	RNA-binding protein 26 OS=Homo sapiens GN=RBM26 PE=1 SV=1	0	28.635	4.75719	5	20	5	1	1009	113.7	9.16	High	High	High		5.33297e+07	5.8046e+07	4.79474e+07	0.401	41.93	5
FALSE	High	[K].APQETYADIGGLDNQIQEIK.[E]	1xSF-Desthiobiotin [Y6]		0.00549132	0.000519417	1	2	2	P62191	P62191 [179-198]	0	2649.26	Not Found	High	High		4.87717e+07	6.16542e+07	1.75	High	0.0002107	0.001657
	Checked	Protein FDR Confidence	Master	Accession	Description	Exp. q-value	Sum PEP Score	Coverage	# Peptides	# PSMs	# Unique Peptides	# Protein Groups	# AAs	MW [kDa]	calc. pI	Found in Sample: [S1] F1: Sample	Found in Sample: [S2] F2: Sample	Found in Sample: [S3] F3: Sample	Modifications	Area: F1: Sample	Area: F2: Sample	Area: F3: Sample	emPAI	Score Sequest HT	# Peptides Sequest HT
	FALSE	High	Master Protein	P62191	26S proteasome regulatory subunit 4 OS=Homo sapiens GN=PSMC1 PE=1 SV=1	0	39.927	25	10	50	9	1	440	49.2	6.21	High	High	High		1.35664e+08	1.27998e+08	1.10009e+08	2.162	59.83	10
FALSE	High	[K].KLFVGGIK.[EG]	1xSF-Desthiobiotin [K1]		0.00286279	0.000519417	4	10	51	P51991; Q13151; P22626; P09651	P51991 [127-134]; Q13151 [99-106]; P22626 [113-120]; P09651 [106-113]	1	1307.73	High	High	High	209488669	221416972	202025057	2.39	High	0.0002107	0.001433
	Checked	Protein FDR Confidence	Master	Accession	Description	Exp. q-value	Sum PEP Score	Coverage	# Peptides	# PSMs	# Unique Peptides	# Protein Groups	# AAs	MW [kDa]	calc. pI	Found in Sample: [S1] F1: Sample	Found in Sample: [S2] F2: Sample	Found in Sample: [S3] F3: Sample	Modifications	Area: F1: Sample	Area: F2: Sample	Area: F3: Sample	emPAI	Score Sequest HT	# Peptides Sequest HT
	FALSE	High	Master Protein	P22626	Heterogeneous nuclear ribonucleoproteins A2/B1 OS=Homo sapiens GN=HNRNPA2B1 PE=1 SV=2	0	285.864	50.9915	17	236	14	1	353	37.4	8.95	High	High	High		2058146872	2.11232e+09	1.94843e+09	126.427	573.17	17
	FALSE	High	Master Protein	P09651	Heterogeneous nuclear ribonucleoprotein A1 OS=Homo sapiens GN=HNRNPA1 PE=1 SV=5	0	211.732	44.6237	16	188	13	1	372	38.7	9.13	High	High	High		4643616762	4.46423e+09	4.27604e+09	55.234	411.91	16
	FALSE	High	Master Protein	P51991	Heterogeneous nuclear ribonucleoprotein A3 OS=Homo sapiens GN=HNRNPA3 PE=1 SV=2	0	101.46	21.164	9	101	8	1	378	39.6	9.01	High	High	High		5.13925e+08	504304429	528570154	4.623	317.06	9
	FALSE	High	Master Protein	Q13151	Heterogeneous nuclear ribonucleoprotein A0 OS=Homo sapiens GN=HNRNPA0 PE=1 SV=1	0	42.736	19.6721	7	48	6	1	305	30.8	9.29	High	High	High		2.49037e+08	2.51072e+08	2.41318e+08	2.981	75.38	7
FALSE	High	[K].IFQAALYAAPYK.[S]	1xSF-Desthiobiotin [Y]		0.00276728	0.000519417	1	3	2	Q9NZD2	Q9NZD2 [147-158]	0	1801.91	Not Found	High	Not Found		1.35263e+07		1.95	High	0.0002107	0.000811
	Checked	Protein FDR Confidence	Master	Accession	Description	Exp. q-value	Sum PEP Score	Coverage	# Peptides	# PSMs	# Unique Peptides	# Protein Groups	# AAs	MW [kDa]	calc. pI	Found in Sample: [S1] F1: Sample	Found in Sample: [S2] F2: Sample	Found in Sample: [S3] F3: Sample	Modifications	Area: F1: Sample	Area: F2: Sample	Area: F3: Sample	emPAI	Score Sequest HT	# Peptides Sequest HT
	FALSE	High	Master Protein	Q9NZD2	Glycolipid transfer protein OS=Homo sapiens GN=GLTP PE=1 SV=3	0.003	3.091	5.74163	1	2	1	1	209	23.8	7.39	Not Found	High	Not Found			1.35263e+07		0.179	1.95	1
FALSE	High	[K].VVDSLYNK.[A]	1xSF-Desthiobiotin [Y6]		0.00360566	0.000519417	1	1	3	O00231	O00231 [410-417]	0	1383.67	High	High	Not Found	111825868	7.96789e+07		1.97	High	0.0002107	0.001068
	Checked	Protein FDR Confidence	Master	Accession	Description	Exp. q-value	Sum PEP Score	Coverage	# Peptides	# PSMs	# Unique Peptides	# Protein Groups	# AAs	MW [kDa]	calc. pI	Found in Sample: [S1] F1: Sample	Found in Sample: [S2] F2: Sample	Found in Sample: [S3] F3: Sample	Modifications	Area: F1: Sample	Area: F2: Sample	Area: F3: Sample	emPAI	Score Sequest HT	# Peptides Sequest HT
	FALSE	High	Master Protein	O00231	26S proteasome non-ATPase regulatory subunit 11 OS=Homo sapiens GN=PSMD11 PE=1 SV=3	0	6.519	4.50237	2	4	2	1	422	47.4	6.48	High	High	Not Found		111825868	7.96789e+07		0.241	3.64	2
FALSE	High	[K].YMLPLDNLK.[VI]	1xSF-Desthiobiotin [Y1]; 1xOxidation [M2]		0.00391151	0.000519417	1	3	1	P50570	P50570 [563-571]	0	1568.76	Not Found	High	Not Found		44858405		1.7	High	0.0002107	0.001161
	Checked	Protein FDR Confidence	Master	Accession	Description	Exp. q-value	Sum PEP Score	Coverage	# Peptides	# PSMs	# Unique Peptides	# Protein Groups	# AAs	MW [kDa]	calc. pI	Found in Sample: [S1] F1: Sample	Found in Sample: [S2] F2: Sample	Found in Sample: [S3] F3: Sample	Modifications	Area: F1: Sample	Area: F2: Sample	Area: F3: Sample	emPAI	Score Sequest HT	# Peptides Sequest HT
	FALSE	High	Master Protein	P50570	Dynamin-2 OS=Homo sapiens GN=DNM2 PE=1 SV=2	0	7.782	3.21839	2	7	2	1	870	98	7.44	High	High	High		90377248	7.28286e+07	1.04418e+08	0.084	11.91	2
FALSE	High	[K].VKPHDKDAK.[M]	1xSF-Desthiobiotin [K2]		0.00538067	0.000519417	1	6	4	P53041	P53041 [125-133]	1	1483.75	High	High	High	1.29444e+07	3.8635e+07	3.63653e+07	1.23	High	0.0003108	0.002121
	Checked	Protein FDR Confidence	Master	Accession	Description	Exp. q-value	Sum PEP Score	Coverage	# Peptides	# PSMs	# Unique Peptides	# Protein Groups	# AAs	MW [kDa]	calc. pI	Found in Sample: [S1] F1: Sample	Found in Sample: [S2] F2: Sample	Found in Sample: [S3] F3: Sample	Modifications	Area: F1: Sample	Area: F2: Sample	Area: F3: Sample	emPAI	Score Sequest HT	# Peptides Sequest HT
	FALSE	High	Master Protein	P53041	Serine/threonine-protein phosphatase 5 OS=Homo sapiens GN=PPP5C PE=1 SV=1	0	14.197	5.61122	3	9	3	1	499	56.8	6.28	High	High	High		4.13158e+07	4.76824e+07	7.45749e+07	0.45	7.4	3
FALSE	High	[K].VAASCGAIQYIPTELDQVR.[K]	1xSF-Desthiobiotin [Y10]; 1xCarbamidomethyl [C5]		0.0049264	0.000519417	1	3	1	Q7L2H7	Q7L2H7 [130-148]	0	2537.23	Not Found	High	Not Found				1.63	High	0.0002107	0.001482
	Checked	Protein FDR Confidence	Master	Accession	Description	Exp. q-value	Sum PEP Score	Coverage	# Peptides	# PSMs	# Unique Peptides	# Protein Groups	# AAs	MW [kDa]	calc. pI	Found in Sample: [S1] F1: Sample	Found in Sample: [S2] F2: Sample	Found in Sample: [S3] F3: Sample	Modifications	Area: F1: Sample	Area: F2: Sample	Area: F3: Sample	emPAI	Score Sequest HT	# Peptides Sequest HT
	FALSE	High	Master Protein	Q7L2H7	Eukaryotic translation initiation factor 3 subunit M OS=Homo sapiens GN=EIF3M PE=1 SV=1	0	17.565	8.02139	3	11	3	1	374	42.5	5.63	High	High	High		1.26908e+08	227095025	1.15545e+08	0.35	16.55	3
FALSE	High	[K].YQLDPTASISAKVNNSSLIGVGYTQTLRPGVK.[L]	1xSF-Desthiobiotin [K12]		0.00427219	0.000519417	1	2	2	P45880	P45880 [236-267]	1	3823.98	Not Found	High	High				2.53	High	0.0002107	0.001273
	Checked	Protein FDR Confidence	Master	Accession	Description	Exp. q-value	Sum PEP Score	Coverage	# Peptides	# PSMs	# Unique Peptides	# Protein Groups	# AAs	MW [kDa]	calc. pI	Found in Sample: [S1] F1: Sample	Found in Sample: [S2] F2: Sample	Found in Sample: [S3] F3: Sample	Modifications	Area: F1: Sample	Area: F2: Sample	Area: F3: Sample	emPAI	Score Sequest HT	# Peptides Sequest HT
	FALSE	High	Master Protein	P45880	Voltage-dependent anion-selective channel protein 2 OS=Homo sapiens GN=VDAC2 PE=1 SV=2	0	18.137	18.3673	5	8	5	1	294	31.5	7.56	High	High	High		5.54971e+07	4.62779e+07	2.9881e+07	0.968	10	5
FALSE	High	[R].IEGLYPPR.[A]	1xSF-Desthiobiotin [Y5]		0.00339206	0.000519417	1	1	5	O60343	O60343 [468-475]	0	1390.69	High	High	High		82181254	7.24298e+07	1.87	High	0.001506	0.01184
	Checked	Protein FDR Confidence	Master	Accession	Description	Exp. q-value	Sum PEP Score	Coverage	# Peptides	# PSMs	# Unique Peptides	# Protein Groups	# AAs	MW [kDa]	calc. pI	Found in Sample: [S1] F1: Sample	Found in Sample: [S2] F2: Sample	Found in Sample: [S3] F3: Sample	Modifications	Area: F1: Sample	Area: F2: Sample	Area: F3: Sample	emPAI	Score Sequest HT	# Peptides Sequest HT
	FALSE	High	Master Protein	O60343	TBC1 domain family member 4 OS=Homo sapiens GN=TBC1D4 PE=1 SV=2	0.003	3	0.616333	1	5	1	1	1298	146.5	7.01	High	High	High			82181254	7.24298e+07	0.03	5.46	1
FALSE	High	[K].IKYPENFFLLR.[G]	1xSF-Desthiobiotin [Y3]		0.00278613	0.000519417	2	11	2	P62136; P62140	P62136 [112-122]; P62140 [111-121]	1	1885.98	Not Found	High	High		1.01259e+07	4.96499e+06	1.47	High	0.0002107	0.0008156
	Checked	Protein FDR Confidence	Master	Accession	Description	Exp. q-value	Sum PEP Score	Coverage	# Peptides	# PSMs	# Unique Peptides	# Protein Groups	# AAs	MW [kDa]	calc. pI	Found in Sample: [S1] F1: Sample	Found in Sample: [S2] F2: Sample	Found in Sample: [S3] F3: Sample	Modifications	Area: F1: Sample	Area: F2: Sample	Area: F3: Sample	emPAI	Score Sequest HT	# Peptides Sequest HT
	FALSE	High	Master Protein	P62136	Serine/threonine-protein phosphatase PP1-alpha catalytic subunit OS=Homo sapiens GN=PPP1CA PE=1 SV=1	0	23.02	16.3636	5	17	3	1	330	37.5	6.33	High	High	High		8.23953e+07	8.01828e+07	176387546	0.995	12.84	5
	FALSE	High	Master Protein	P62140	Serine/threonine-protein phosphatase PP1-beta catalytic subunit OS=Homo sapiens GN=PPP1CB PE=1 SV=3	0	14.993	11.0092	3	19	1	1	327	37.2	6.19	High	High	High		150516731	1.58425e+08	139305675	0.585	13.62	3
FALSE	High	[R].EAILEYILHQKK.[E]	1xSF-Desthiobiotin [K11]		0.00319111	0.000519417	1	6	1	A0A075B6F9	A0A075B6F9 [68-79]	1	1931.02	Not Found	High	Not Found		23012553		1.77	High	0.0002107	0.0009428
	Checked	Protein FDR Confidence	Master	Accession	Description	Exp. q-value	Sum PEP Score	Coverage	# Peptides	# PSMs	# Unique Peptides	# Protein Groups	# AAs	MW [kDa]	calc. pI	Found in Sample: [S1] F1: Sample	Found in Sample: [S2] F2: Sample	Found in Sample: [S3] F3: Sample	Modifications	Area: F1: Sample	Area: F2: Sample	Area: F3: Sample	emPAI	Score Sequest HT	# Peptides Sequest HT
	FALSE	High	Master Protein	A0A075B6F9	Nitric oxide synthase-interacting protein OS=Homo sapiens GN=NOSIP PE=1 SV=1	0	6.494	8.22368	2	2	2	1	304	33.4	8.72	High	High	Not Found		14864396	23012553		0.292	1.86	2
FALSE	High	[K].GQNALVELQTQRPIALELYK.[D]	1xSF-Desthiobiotin [Y/K]		0.00276728	0.000519417	1	4	2	Q9Y450	Q9Y450 [638-657]	0	2730.44	Not Found	High	Not Found		1.94358e+07		1.88	High	0.0002107	0.000812
	Checked	Protein FDR Confidence	Master	Accession	Description	Exp. q-value	Sum PEP Score	Coverage	# Peptides	# PSMs	# Unique Peptides	# Protein Groups	# AAs	MW [kDa]	calc. pI	Found in Sample: [S1] F1: Sample	Found in Sample: [S2] F2: Sample	Found in Sample: [S3] F3: Sample	Modifications	Area: F1: Sample	Area: F2: Sample	Area: F3: Sample	emPAI	Score Sequest HT	# Peptides Sequest HT
	FALSE	High	Master Protein	Q9Y450	HBS1-like protein OS=Homo sapiens GN=HBS1L PE=1 SV=1	0	7.599	4.53216	2	4	2	1	684	75.4	6.61	High	High	High		2.81409e+07	1.94358e+07	33983704	0.11	2.31	2
FALSE	High	[R].FAAHLIAGAPSEGSGALKPELSR.[R]	1xSF-Desthiobiotin [K18]		0.0054173	0.000519417	1	1	1	Q8WTT2	Q8WTT2 [707-729]	0	2725.39	High	Not Found	Not Found	2.48512e+07			1.72	High	0.0002107	0.001637
	Checked	Protein FDR Confidence	Master	Accession	Description	Exp. q-value	Sum PEP Score	Coverage	# Peptides	# PSMs	# Unique Peptides	# Protein Groups	# AAs	MW [kDa]	calc. pI	Found in Sample: [S1] F1: Sample	Found in Sample: [S2] F2: Sample	Found in Sample: [S3] F3: Sample	Modifications	Area: F1: Sample	Area: F2: Sample	Area: F3: Sample	emPAI	Score Sequest HT	# Peptides Sequest HT
	FALSE	High	Master Protein	Q8WTT2	Nucleolar complex protein 3 homolog OS=Homo sapiens GN=NOC3L PE=1 SV=1	0.003	2.786	2.875	1	1	1	1	800	92.5	9.17	High	Not Found	Not Found		2.48512e+07			0.055	0	1
FALSE	High	[K].YMACCLLYR.[G]	1xSF-Desthiobiotin [Y1]; 2xCarbamidomethyl [C4; C5]; 1xOxidation [M2]		0.00304308	0.000519417	2	7	1	Q71U36; P68363	Q71U36 [312-320]; P68363 [312-320]	0	1711.72	High	Not Found	Not Found	10677377			1.79	High	0.0002107	0.0008967
	Checked	Protein FDR Confidence	Master	Accession	Description	Exp. q-value	Sum PEP Score	Coverage	# Peptides	# PSMs	# Unique Peptides	# Protein Groups	# AAs	MW [kDa]	calc. pI	Found in Sample: [S1] F1: Sample	Found in Sample: [S2] F2: Sample	Found in Sample: [S3] F3: Sample	Modifications	Area: F1: Sample	Area: F2: Sample	Area: F3: Sample	emPAI	Score Sequest HT	# Peptides Sequest HT
	FALSE	High	Master Protein	P68363	Tubulin alpha-1B chain OS=Homo sapiens GN=TUBA1B PE=1 SV=1	0	326.021	48.5588	21	263	1	1	451	50.1	5.06	High	High	High		586973608	418613492	533594184	194.734	591.81	21
	FALSE	High	Master Protein	Q71U36	Tubulin alpha-1A chain OS=Homo sapiens GN=TUBA1A PE=1 SV=1	0	323.067	48.5588	21	258	1	1	451	50.1	5.06	High	High	High		3.18837e+07	3.08461e+07	2.58138e+07	194.734	572.45	21
FALSE	High	[K].IVSWLEYESSFSNEEAQK.[A]	1xSF-Desthiobiotin [Y7]		0.0050277	0.000519417	1	1	2	Q02790	Q02790 [296-313]	0	2592.17	Not Found	High	High		31548978	16972433	1.78	High	0.0002107	0.001511
	Checked	Protein FDR Confidence	Master	Accession	Description	Exp. q-value	Sum PEP Score	Coverage	# Peptides	# PSMs	# Unique Peptides	# Protein Groups	# AAs	MW [kDa]	calc. pI	Found in Sample: [S1] F1: Sample	Found in Sample: [S2] F2: Sample	Found in Sample: [S3] F3: Sample	Modifications	Area: F1: Sample	Area: F2: Sample	Area: F3: Sample	emPAI	Score Sequest HT	# Peptides Sequest HT
	FALSE	High	Master Protein	Q02790	Peptidyl-prolyl cis-trans isomerase FKBP4 OS=Homo sapiens GN=FKBP4 PE=1 SV=3	0	94.328	38.78	16	74	16	1	459	51.8	5.43	High	High	High		2.58774e+08	2.50282e+08	234709701	4.125	81.88	16
FALSE	High	[K].EQLDNQLDAYMSK.[T]	1xSF-Desthiobiotin [Y10]; 1xOxidation [M11]		0.0031481	0.000519417	1	2	2	Q9Y3Y2	Q9Y3Y2 [214-226]	0	2016.88	Not Found	High	High				1.86	High	0.0002107	0.001245
	Checked	Protein FDR Confidence	Master	Accession	Description	Exp. q-value	Sum PEP Score	Coverage	# Peptides	# PSMs	# Unique Peptides	# Protein Groups	# AAs	MW [kDa]	calc. pI	Found in Sample: [S1] F1: Sample	Found in Sample: [S2] F2: Sample	Found in Sample: [S3] F3: Sample	Modifications	Area: F1: Sample	Area: F2: Sample	Area: F3: Sample	emPAI	Score Sequest HT	# Peptides Sequest HT
	FALSE	High	Master Protein	Q9Y3Y2	Chromatin target of PRMT1 protein OS=Homo sapiens GN=CHTOP PE=1 SV=2	0.003	3.031	5.24194	1	2	1	1	248	26.4	12.23	Not Found	High	High					0.145	3.66	1
FALSE	High	[R].LEQDEYALR.[S]	1xSF-Desthiobiotin [Y6]		0.00300206	0.000519417	1	2	2	P55084	P55084 [239-247]	0	1582.73	High	Not Found	High				1.63	High	0.0002107	0.00088
	Checked	Protein FDR Confidence	Master	Accession	Description	Exp. q-value	Sum PEP Score	Coverage	# Peptides	# PSMs	# Unique Peptides	# Protein Groups	# AAs	MW [kDa]	calc. pI	Found in Sample: [S1] F1: Sample	Found in Sample: [S2] F2: Sample	Found in Sample: [S3] F3: Sample	Modifications	Area: F1: Sample	Area: F2: Sample	Area: F3: Sample	emPAI	Score Sequest HT	# Peptides Sequest HT
	FALSE	High	Master Protein	P55084	Trifunctional enzyme subunit beta, mitochondrial OS=Homo sapiens GN=HADHB PE=1 SV=3	0	6.096	3.79747	2	8	2	1	474	51.3	9.41	High	High	High		67605846	6.8719e+07	64915042	0.16	1.63	2
FALSE	High	[K].EANMPLPGYK.[V]	1xSF-Desthiobiotin [Y/K]		0.00401912	0.000519417	1	3	4	P13797	P13797 [43-52]	0	1565.72	High	High	Not Found	187926771	1.59578e+08		2.49	High	0.0002107	0.001299
	Checked	Protein FDR Confidence	Master	Accession	Description	Exp. q-value	Sum PEP Score	Coverage	# Peptides	# PSMs	# Unique Peptides	# Protein Groups	# AAs	MW [kDa]	calc. pI	Found in Sample: [S1] F1: Sample	Found in Sample: [S2] F2: Sample	Found in Sample: [S3] F3: Sample	Modifications	Area: F1: Sample	Area: F2: Sample	Area: F3: Sample	emPAI	Score Sequest HT	# Peptides Sequest HT
	FALSE	High	Master Protein	P13797	Plastin-3 OS=Homo sapiens GN=PLS3 PE=1 SV=4	0	47.877	16.1905	9	32	9	1	630	70.8	5.6	High	High	High		1.53247e+08	1.47389e+08	1.49963e+08	0.828	41.6	9
FALSE	High	[K].MTILQTYFR.[Q]	1xSF-Desthiobiotin [Y7]; 1xOxidation [M1]		0.00506193	0.000519417	1	1	1	O75348	O75348 [81-89]	0	1634.78	Not Found	High	Not Found				1.51	High	0.0002107	0.001524
	Checked	Protein FDR Confidence	Master	Accession	Description	Exp. q-value	Sum PEP Score	Coverage	# Peptides	# PSMs	# Unique Peptides	# Protein Groups	# AAs	MW [kDa]	calc. pI	Found in Sample: [S1] F1: Sample	Found in Sample: [S2] F2: Sample	Found in Sample: [S3] F3: Sample	Modifications	Area: F1: Sample	Area: F2: Sample	Area: F3: Sample	emPAI	Score Sequest HT	# Peptides Sequest HT
	FALSE	High	Master Protein	O75348	V-type proton ATPase subunit G 1 OS=Homo sapiens GN=ATP6V1G1 PE=1 SV=3	0.003	2.817	7.62712	1	1	1	1	118	13.7	8.79	Not Found	High	Not Found					0.468	0	1
FALSE	High	[K].KTESHHK.[AT]	1xSF-Desthiobiotin [K1]		0.0052366	0.000519417	1	10	11	P04908	P04908 [120-126]	1	1312.62	High	High	High	8.83458e+08	882924961	7.63186e+08	1.71	High	0.0002107	0.001574
	Checked	Protein FDR Confidence	Master	Accession	Description	Exp. q-value	Sum PEP Score	Coverage	# Peptides	# PSMs	# Unique Peptides	# Protein Groups	# AAs	MW [kDa]	calc. pI	Found in Sample: [S1] F1: Sample	Found in Sample: [S2] F2: Sample	Found in Sample: [S3] F3: Sample	Modifications	Area: F1: Sample	Area: F2: Sample	Area: F3: Sample	emPAI	Score Sequest HT	# Peptides Sequest HT
	FALSE	High	Master Protein	P04908	Histone H2A type 1-B/E OS=Homo sapiens GN=HIST1H2AB PE=1 SV=2	0	54.309	47.6923	9	66	5	1	130	14.1	11.05	High	High	High		4.5901e+08	4.57982e+08	3.9724e+08	99	92.54	9
FALSE	High	[K].KKPLKQPK.[K]	1xSF-Desthiobiotin [K]		0.00343841	0.000519417	1	1	3	Q9Y2S6	Q9Y2S6 [9-16]	2	1412.82	Not Found	High	High		3.89939e+07	3.98408e+07	1.61	High	0.0002107	0.001019
	Checked	Protein FDR Confidence	Master	Accession	Description	Exp. q-value	Sum PEP Score	Coverage	# Peptides	# PSMs	# Unique Peptides	# Protein Groups	# AAs	MW [kDa]	calc. pI	Found in Sample: [S1] F1: Sample	Found in Sample: [S2] F2: Sample	Found in Sample: [S3] F3: Sample	Modifications	Area: F1: Sample	Area: F2: Sample	Area: F3: Sample	emPAI	Score Sequest HT	# Peptides Sequest HT
	FALSE	High	Master Protein	Q9Y2S6	Translation machinery-associated protein 7 OS=Homo sapiens GN=TMA7 PE=1 SV=1	0	10.762	46.875	4	9	4	1	64	7.1	9.99	High	High	High		1.30736e+07	2.34937e+07	2.21298e+07	99	1.71	4
FALSE	High	[K].MISGMYLGEIVR.[NH]	1xSF-Desthiobiotin [Y6]; 2xOxidation [M1; M5]		0.00556635	0.000519417	2	4	1	P19367; P52789	P19367 [744-755]; P52789 [744-755]	0	1846.86	Not Found	High	Not Found		1.54672e+07		1.61	High	0.0002107	0.00168
	Checked	Protein FDR Confidence	Master	Accession	Description	Exp. q-value	Sum PEP Score	Coverage	# Peptides	# PSMs	# Unique Peptides	# Protein Groups	# AAs	MW [kDa]	calc. pI	Found in Sample: [S1] F1: Sample	Found in Sample: [S2] F2: Sample	Found in Sample: [S3] F3: Sample	Modifications	Area: F1: Sample	Area: F2: Sample	Area: F3: Sample	emPAI	Score Sequest HT	# Peptides Sequest HT
	FALSE	High	Master Protein	P19367	Hexokinase-1 OS=Homo sapiens GN=HK1 PE=1 SV=3	0	15.697	3.48964	3	7	2	1	917	102.4	6.8	High	High	High		157853810	2.65032e+08	2.60564e+08	0.186	9.13	3
	FALSE	High	Master Protein	P52789	Hexokinase-2 OS=Homo sapiens GN=HK2 PE=1 SV=2	0	9.135	2.72628	2	4	1	1	917	102.3	6.05	High	High	High		5.04521e+07	4.80145e+07	4.01337e+07	0.091	9.74	2
FALSE	High	[R].FVDLYGAQK.[I]	1xSF-Desthiobiotin [Y5]		0.00427219	0.000519417	1	2	1	P40939	P40939 [720-728]	0	1486.71	Not Found	Not Found	High			2.98819e+07	1.4	High	0.0002107	0.001272
	Checked	Protein FDR Confidence	Master	Accession	Description	Exp. q-value	Sum PEP Score	Coverage	# Peptides	# PSMs	# Unique Peptides	# Protein Groups	# AAs	MW [kDa]	calc. pI	Found in Sample: [S1] F1: Sample	Found in Sample: [S2] F2: Sample	Found in Sample: [S3] F3: Sample	Modifications	Area: F1: Sample	Area: F2: Sample	Area: F3: Sample	emPAI	Score Sequest HT	# Peptides Sequest HT
	FALSE	High	Master Protein	P40939	Trifunctional enzyme subunit alpha, mitochondrial OS=Homo sapiens GN=HADHA PE=1 SV=2	0	23.933	6.42202	6	19	6	1	763	82.9	9.04	High	High	High		8.99176e+07	9.26839e+07	9.39465e+07	0.506	14.31	6
FALSE	High	[-].XEKHELIEFR.[R]	1xSF-Desthiobiotin [K3]		0.00278613	0.000519417	1	5	6	Q00610	Q00610	1	1759.89	High	High	High	1.92119e+07	1.03749e+07	23256154	2.18	High	0.0002107	0.0008172
	Checked	Protein FDR Confidence	Master	Accession	Description	Exp. q-value	Sum PEP Score	Coverage	# Peptides	# PSMs	# Unique Peptides	# Protein Groups	# AAs	MW [kDa]	calc. pI	Found in Sample: [S1] F1: Sample	Found in Sample: [S2] F2: Sample	Found in Sample: [S3] F3: Sample	Modifications	Area: F1: Sample	Area: F2: Sample	Area: F3: Sample	emPAI	Score Sequest HT	# Peptides Sequest HT
	FALSE	High	Master Protein	Q00610	Clathrin heavy chain 1 OS=Homo sapiens GN=CLTC PE=1 SV=5	0	124.413	19.4627	25	91	25	1	1675	191.5	5.69	High	High	High		5.50886e+08	5.12785e+08	4.91011e+08	1.12	132.3	25
FALSE	High	[K].VNDVLIVPYRK.[E]	1xSF-Desthiobiotin [Y9]		0.00355706	0.000519417	1	2	2	Q14966	Q14966 [703-713]	1	1761.95	Not Found	High	High		5.67407e+07	58040608	1.66	High	0.0002107	0.001056
	Checked	Protein FDR Confidence	Master	Accession	Description	Exp. q-value	Sum PEP Score	Coverage	# Peptides	# PSMs	# Unique Peptides	# Protein Groups	# AAs	MW [kDa]	calc. pI	Found in Sample: [S1] F1: Sample	Found in Sample: [S2] F2: Sample	Found in Sample: [S3] F3: Sample	Modifications	Area: F1: Sample	Area: F2: Sample	Area: F3: Sample	emPAI	Score Sequest HT	# Peptides Sequest HT
	FALSE	High	Master Protein	Q14966	Zinc finger protein 638 OS=Homo sapiens GN=ZNF638 PE=1 SV=2	0	22.595	2.37614	4	14	4	1	1978	220.5	6.38	High	High	High		2.48865e+08	1.22926e+08	109609142	0.134	13.09	4
FALSE	High	[R].KQQTLEAEEAK.[R]	1xSF-Desthiobiotin [K1]		0.00373008	0.000519417	1	2	2	Q16643	Q16643 [238-248]	1	1720.83	High	Not Found	High	7.59567e+06		11733823	1.63	High	0.0002849	0.002052
	Checked	Protein FDR Confidence	Master	Accession	Description	Exp. q-value	Sum PEP Score	Coverage	# Peptides	# PSMs	# Unique Peptides	# Protein Groups	# AAs	MW [kDa]	calc. pI	Found in Sample: [S1] F1: Sample	Found in Sample: [S2] F2: Sample	Found in Sample: [S3] F3: Sample	Modifications	Area: F1: Sample	Area: F2: Sample	Area: F3: Sample	emPAI	Score Sequest HT	# Peptides Sequest HT
	FALSE	High	Master Protein	Q16643	Drebrin OS=Homo sapiens GN=DBN1 PE=1 SV=4	0	18.224	8.47458	4	15	4	1	649	71.4	4.45	High	High	High		6.5329e+07	7.33647e+07	6.75793e+07	0.532	28.07	4
FALSE	High	[K].AAATKKPAPEK.[K]	1xSF-Desthiobiotin [K]		0.00330123	0.000519417	1	2	5	P36578	P36578 [401-411]	1	1557.82	High	High	High	2.15067e+07	58925335	4.77775e+07	1.71	High	0.0003108	0.002695
	Checked	Protein FDR Confidence	Master	Accession	Description	Exp. q-value	Sum PEP Score	Coverage	# Peptides	# PSMs	# Unique Peptides	# Protein Groups	# AAs	MW [kDa]	calc. pI	Found in Sample: [S1] F1: Sample	Found in Sample: [S2] F2: Sample	Found in Sample: [S3] F3: Sample	Modifications	Area: F1: Sample	Area: F2: Sample	Area: F3: Sample	emPAI	Score Sequest HT	# Peptides Sequest HT
	FALSE	High	Master Protein	P36578	60S ribosomal protein L4 OS=Homo sapiens GN=RPL4 PE=1 SV=5	0	230.931	57.8454	34	218	34	1	427	47.7	11.06	High	High	High		6.51684e+08	5.96713e+08	5.87293e+08	35.869	318.22	34
FALSE	High	[K].LDVTSVEDYK.[A]	1xSF-Desthiobiotin [Y9]		0.0028242	0.000519417	1	4	3	P48643	P48643 [266-275]	0	1614.75	Not Found	High	High		425800802	457927216	2.01	High	0.0002107	0.000827
	Checked	Protein FDR Confidence	Master	Accession	Description	Exp. q-value	Sum PEP Score	Coverage	# Peptides	# PSMs	# Unique Peptides	# Protein Groups	# AAs	MW [kDa]	calc. pI	Found in Sample: [S1] F1: Sample	Found in Sample: [S2] F2: Sample	Found in Sample: [S3] F3: Sample	Modifications	Area: F1: Sample	Area: F2: Sample	Area: F3: Sample	emPAI	Score Sequest HT	# Peptides Sequest HT
	FALSE	High	Master Protein	P48643	T-complex protein 1 subunit epsilon OS=Homo sapiens GN=CCT5 PE=1 SV=1	0	56.359	14.0481	8	26	8	1	541	59.6	5.66	High	High	High		2.98463e+08	2.55491e+08	2.40983e+08	0.833	44.69	8
FALSE	High	[K].KSAEFLLHMLK.[N]	1xSF-Desthiobiotin [K1]; 1xOxidation [M9]		0.00466613	0.000519417	1	11	1	A0A0A6YYL6	A0A0A6YYL6 [86-96]	1	1778.91	High	Not Found	Not Found				1.12	High	0.0002107	0.001399
	Checked	Protein FDR Confidence	Master	Accession	Description	Exp. q-value	Sum PEP Score	Coverage	# Peptides	# PSMs	# Unique Peptides	# Protein Groups	# AAs	MW [kDa]	calc. pI	Found in Sample: [S1] F1: Sample	Found in Sample: [S2] F2: Sample	Found in Sample: [S3] F3: Sample	Modifications	Area: F1: Sample	Area: F2: Sample	Area: F3: Sample	emPAI	Score Sequest HT	# Peptides Sequest HT
	FALSE	High	Master Protein	A0A0A6YYL6	Protein RPL17-C18orf32 OS=Homo sapiens GN=RPL17-C18orf32 PE=3 SV=1	0	46.112	30.2632	8	41	8	1	228	26.4	10.1	High	High	High		2.58776e+08	2.20368e+08	2.02757e+08	10.659	39.97	8
FALSE	High	[R].LEGMLSQSVSSQYNMAGVR.[T]	1xSF-Desthiobiotin [Y13]; 2xOxidation [M4; M15]		0.00495994	0.000519417	1	3	3	P54105	P54105 [188-206]	0	2535.14	High	High	High	3.78644e+07	3.11867e+07	2.22822e+07	2.15	High	0.0002107	0.001486
	Checked	Protein FDR Confidence	Master	Accession	Description	Exp. q-value	Sum PEP Score	Coverage	# Peptides	# PSMs	# Unique Peptides	# Protein Groups	# AAs	MW [kDa]	calc. pI	Found in Sample: [S1] F1: Sample	Found in Sample: [S2] F2: Sample	Found in Sample: [S3] F3: Sample	Modifications	Area: F1: Sample	Area: F2: Sample	Area: F3: Sample	emPAI	Score Sequest HT	# Peptides Sequest HT
	FALSE	High	Master Protein	P54105	Methylosome subunit pICln OS=Homo sapiens GN=CLNS1A PE=1 SV=1	0.003	2.828	8.01688	1	3	1	1	237	26.2	4.11	High	High	High		3.78644e+07	3.11867e+07	2.22822e+07	0.233	2.15	1
FALSE	High	[R].VKYTPHHR.[T]	1xSF-Desthiobiotin [K2]		0.00469789	0.000519417	1	4	1	P47897	P47897 [420-427]	1	1483.74	High	Not Found	Not Found	2.76645e+07			1.6	High	0.0002107	0.001407
	Checked	Protein FDR Confidence	Master	Accession	Description	Exp. q-value	Sum PEP Score	Coverage	# Peptides	# PSMs	# Unique Peptides	# Protein Groups	# AAs	MW [kDa]	calc. pI	Found in Sample: [S1] F1: Sample	Found in Sample: [S2] F2: Sample	Found in Sample: [S3] F3: Sample	Modifications	Area: F1: Sample	Area: F2: Sample	Area: F3: Sample	emPAI	Score Sequest HT	# Peptides Sequest HT
	FALSE	High	Master Protein	P47897	Glutamine--tRNA ligase OS=Homo sapiens GN=QARS PE=1 SV=1	0.003	2.852	1.03226	1	1	1	1	775	87.7	7.15	High	Not Found	Not Found		2.76645e+07			0.046	0	1
FALSE	High	[K].KQVAPEKPVKK.[Q]	1xSF-Desthiobiotin [K1]		0.00506193	0.000519417	1	3	2	P53999	P53999 [29-39]	2	1697.95	Not Found	High	High		26316225	3.00769e+06	1.68	High	0.001959	0.01395
	Checked	Protein FDR Confidence	Master	Accession	Description	Exp. q-value	Sum PEP Score	Coverage	# Peptides	# PSMs	# Unique Peptides	# Protein Groups	# AAs	MW [kDa]	calc. pI	Found in Sample: [S1] F1: Sample	Found in Sample: [S2] F2: Sample	Found in Sample: [S3] F3: Sample	Modifications	Area: F1: Sample	Area: F2: Sample	Area: F3: Sample	emPAI	Score Sequest HT	# Peptides Sequest HT
	FALSE	High	Master Protein	P53999	Activated RNA polymerase II transcriptional coactivator p15 OS=Homo sapiens GN=SUB1 PE=1 SV=3	0	12.694	24.4094	3	7	3	1	127	14.4	9.6	High	High	High		3.47254e+07	27330744	1.83471e+07	1.512	9.24	3
FALSE	High	[K].YVPLADVK.[S]	1xSF-Desthiobiotin [Y1]		0.00427219	0.000519417	1	3	6	P42167	P42167 [394-401]	0	1350.69	High	High	High	4.51524e+08	4.47441e+08	462620463	1.82	High	0.0003108	0.002266
	Checked	Protein FDR Confidence	Master	Accession	Description	Exp. q-value	Sum PEP Score	Coverage	# Peptides	# PSMs	# Unique Peptides	# Protein Groups	# AAs	MW [kDa]	calc. pI	Found in Sample: [S1] F1: Sample	Found in Sample: [S2] F2: Sample	Found in Sample: [S3] F3: Sample	Modifications	Area: F1: Sample	Area: F2: Sample	Area: F3: Sample	emPAI	Score Sequest HT	# Peptides Sequest HT
	FALSE	High	Master Protein	P42167	Lamina-associated polypeptide 2, isoforms beta/gamma OS=Homo sapiens GN=TMPO PE=1 SV=2	0	58.688	25.1101	9	35	6	1	454	50.6	9.38	High	High	High		2.32089e+08	2.2984e+08	1.62505e+08	2.455	51.94	9
FALSE	High	[K].ICLKASLK.[G]	1xSF-Desthiobiotin [K4]; 1xCarbamidomethyl [C2]		0.00399194	0.000519417	1	6	3	Q6UWP7	Q6UWP7 [147-154]	1	1378.73	High	High	High	28127148	3.33597e+07	2.46361e+07	2.22	High	0.0002107	0.001382
	Checked	Protein FDR Confidence	Master	Accession	Description	Exp. q-value	Sum PEP Score	Coverage	# Peptides	# PSMs	# Unique Peptides	# Protein Groups	# AAs	MW [kDa]	calc. pI	Found in Sample: [S1] F1: Sample	Found in Sample: [S2] F2: Sample	Found in Sample: [S3] F3: Sample	Modifications	Area: F1: Sample	Area: F2: Sample	Area: F3: Sample	emPAI	Score Sequest HT	# Peptides Sequest HT
	FALSE	High	Master Protein	Q6UWP7	Lysocardiolipin acyltransferase 1 OS=Homo sapiens GN=LCLAT1 PE=1 SV=1	0	8.539	3.86473	2	10	2	1	414	48.9	8.62	High	High	High		5.07478e+07	5.10847e+07	4.13957e+07	0.492	7.46	2
FALSE	High	[K].IGQGYLIK.[D]	1xSF-Desthiobiotin [Y5]		0.00327891	0.000519417	1	3	9	P39023	P39023 [287-294]	0	1337.7	High	High	High	1906289514	1.87123e+09	1.84943e+09	2.43	High	0.0008293	0.007398
	Checked	Protein FDR Confidence	Master	Accession	Description	Exp. q-value	Sum PEP Score	Coverage	# Peptides	# PSMs	# Unique Peptides	# Protein Groups	# AAs	MW [kDa]	calc. pI	Found in Sample: [S1] F1: Sample	Found in Sample: [S2] F2: Sample	Found in Sample: [S3] F3: Sample	Modifications	Area: F1: Sample	Area: F2: Sample	Area: F3: Sample	emPAI	Score Sequest HT	# Peptides Sequest HT
	FALSE	High	Master Protein	P39023	60S ribosomal protein L3 OS=Homo sapiens GN=RPL3 PE=1 SV=2	0	164.449	45.6576	24	152	24	1	403	46.1	10.18	High	High	High		9.84009e+08	9.01731e+08	9.51542e+08	80.113	172.15	24
FALSE	High	[R].SGSYSYLEER.[K]	1xSF-Desthiobiotin [Y]		0.00441961	0.000519417	1	4	3	O14974	O14974 [908-917]	0	1636.71	High	High	High	22833984	3.2368e+07	2.7048e+07	1.44	High	0.0002107	0.001324
	Checked	Protein FDR Confidence	Master	Accession	Description	Exp. q-value	Sum PEP Score	Coverage	# Peptides	# PSMs	# Unique Peptides	# Protein Groups	# AAs	MW [kDa]	calc. pI	Found in Sample: [S1] F1: Sample	Found in Sample: [S2] F2: Sample	Found in Sample: [S3] F3: Sample	Modifications	Area: F1: Sample	Area: F2: Sample	Area: F3: Sample	emPAI	Score Sequest HT	# Peptides Sequest HT
	FALSE	High	Master Protein	O14974	Protein phosphatase 1 regulatory subunit 12A OS=Homo sapiens GN=PPP1R12A PE=1 SV=1	0	24.037	6.40777	6	20	6	1	1030	115.2	5.4	High	High	High		5.34486e+07	4.90839e+07	3.50442e+07	0.334	15.92	6
FALSE	High	[RK].KQEKTPK.[DT]	1xSF-Desthiobiotin [K4]		0.00370486	0.000519417	2	6	5	Q9NYF8; P06748	Q9NYF8 [722-728]; P06748 [230-236]	2	1304.68	High	High	High	487068844	4.73551e+08	392876469	2.6	High	0.0002107	0.001098
	Checked	Protein FDR Confidence	Master	Accession	Description	Exp. q-value	Sum PEP Score	Coverage	# Peptides	# PSMs	# Unique Peptides	# Protein Groups	# AAs	MW [kDa]	calc. pI	Found in Sample: [S1] F1: Sample	Found in Sample: [S2] F2: Sample	Found in Sample: [S3] F3: Sample	Modifications	Area: F1: Sample	Area: F2: Sample	Area: F3: Sample	emPAI	Score Sequest HT	# Peptides Sequest HT
	FALSE	High	Master Protein	P06748	Nucleophosmin OS=Homo sapiens GN=NPM1 PE=1 SV=2	0	228.82	61.5646	25	183	24	1	294	32.6	4.78	High	High	High		1.64622e+09	1560037296	1.4314e+09	315.228	327.21	25
	FALSE	High	Master Protein	Q9NYF8	Bcl-2-associated transcription factor 1 OS=Homo sapiens GN=BCLAF1 PE=1 SV=2	0	76.435	17.5	14	58	13	1	920	106.1	9.98	High	High	High		1.15169e+08	115770516	1.16785e+08	1.319	48.64	14
FALSE	High	[KR].LCYDPDFEK.[L]	1xSF-Desthiobiotin [Y3]; 1xCarbamidomethyl [C2]		0.00327891	0.000519417	1	7	3	F6XZQ7	F6XZQ7 [114-122]	0	1632.68	High	High	Not Found	7.17719e+07	64615329		1.87	High	0.000343	0.00291
	Checked	Protein FDR Confidence	Master	Accession	Description	Exp. q-value	Sum PEP Score	Coverage	# Peptides	# PSMs	# Unique Peptides	# Protein Groups	# AAs	MW [kDa]	calc. pI	Found in Sample: [S1] F1: Sample	Found in Sample: [S2] F2: Sample	Found in Sample: [S3] F3: Sample	Modifications	Area: F1: Sample	Area: F2: Sample	Area: F3: Sample	emPAI	Score Sequest HT	# Peptides Sequest HT
	FALSE	High	Master Protein	F6XZQ7	Glutathione S-transferase OS=Homo sapiens GN=GSTM2 PE=1 SV=1	0	6.307	11.8182	2	4	2	1	220	26.1	5.54	High	High	Not Found		7.17719e+07	4.29385e+07		0.468	1.87	2
FALSE	High	[R].FDFLCQYHKPASK.[I]	1xSF-Desthiobiotin [Y/K]; 1xCarbamidomethyl [C5]		0.00292167	0.000519417	1	3	4	J3KQ32	J3KQ32 [91-103]	0	2086.96	High	Not Found	Not Found	3.66791e+07			2.13	High	0.0005179	0.0037
	Checked	Protein FDR Confidence	Master	Accession	Description	Exp. q-value	Sum PEP Score	Coverage	# Peptides	# PSMs	# Unique Peptides	# Protein Groups	# AAs	MW [kDa]	calc. pI	Found in Sample: [S1] F1: Sample	Found in Sample: [S2] F2: Sample	Found in Sample: [S3] F3: Sample	Modifications	Area: F1: Sample	Area: F2: Sample	Area: F3: Sample	emPAI	Score Sequest HT	# Peptides Sequest HT
	FALSE	High	Master Protein	J3KQ32	Obg-like ATPase 1 OS=Homo sapiens GN=OLA1 PE=1 SV=1	0	13.763	6.49038	2	8	2	1	416	46.9	8.06	High	High	High		3.66791e+07		119472174	0.292	6.02	2
FALSE	High	[R].TQLYEYLQNR.[M]	1xSF-Desthiobiotin [Y6]		0.00513109	0.000519417	1	2	1	Q9Y2X3	Q9Y2X3 [269-278]	0	1773.84	Not Found	High	Not Found		2.94212e+07		1.5	High	0.0002107	0.001542
	Checked	Protein FDR Confidence	Master	Accession	Description	Exp. q-value	Sum PEP Score	Coverage	# Peptides	# PSMs	# Unique Peptides	# Protein Groups	# AAs	MW [kDa]	calc. pI	Found in Sample: [S1] F1: Sample	Found in Sample: [S2] F2: Sample	Found in Sample: [S3] F3: Sample	Modifications	Area: F1: Sample	Area: F2: Sample	Area: F3: Sample	emPAI	Score Sequest HT	# Peptides Sequest HT
	FALSE	High	Master Protein	Q9Y2X3	Nucleolar protein 58 OS=Homo sapiens GN=NOP58 PE=1 SV=1	0	10.605	8.69565	4	8	4	1	529	59.5	8.92	High	High	High		22093575	2.45574e+07	2.11168e+07	0.468	0	4
FALSE	High	[R].LLTEEEYR.[I]	1xSF-Desthiobiotin [Y7]		0.00421461	0.000519417	1	1	1	O14524	O14524 [341-348]	0	1498.7	High	Not Found	Not Found	13751988			1.12	High	0.0002107	0.001259
	Checked	Protein FDR Confidence	Master	Accession	Description	Exp. q-value	Sum PEP Score	Coverage	# Peptides	# PSMs	# Unique Peptides	# Protein Groups	# AAs	MW [kDa]	calc. pI	Found in Sample: [S1] F1: Sample	Found in Sample: [S2] F2: Sample	Found in Sample: [S3] F3: Sample	Modifications	Area: F1: Sample	Area: F2: Sample	Area: F3: Sample	emPAI	Score Sequest HT	# Peptides Sequest HT
	FALSE	High	Master Protein	O14524	Nuclear envelope integral membrane protein 1 OS=Homo sapiens GN=NEMP1 PE=1 SV=2	0.003	2.9	1.8018	1	1	1	1	444	50.6	6.93	High	Not Found	Not Found		13751988			0.101	0	1
FALSE	High	[K].AVDIPHMDIEALKK.[L]	1xSF-Desthiobiotin [K13]; 1xOxidation [M7]		0.00393814	0.000519417	1	1	5	P62906	P62906 [79-92]	1	2042.02	High	High	High	230115848	2.32551e+08	2.34667e+08	2.43	High	0.0002107	0.001169
	Checked	Protein FDR Confidence	Master	Accession	Description	Exp. q-value	Sum PEP Score	Coverage	# Peptides	# PSMs	# Unique Peptides	# Protein Groups	# AAs	MW [kDa]	calc. pI	Found in Sample: [S1] F1: Sample	Found in Sample: [S2] F2: Sample	Found in Sample: [S3] F3: Sample	Modifications	Area: F1: Sample	Area: F2: Sample	Area: F3: Sample	emPAI	Score Sequest HT	# Peptides Sequest HT
	FALSE	High	Master Protein	P62906	60S ribosomal protein L10a OS=Homo sapiens GN=RPL10A PE=1 SV=2	0	99.04	30.8756	8	106	8	1	217	24.8	9.94	High	High	High		4.31433e+08	4.23432e+08	3.79562e+08	28.286	139.75	8
FALSE	High	[R].IEHIKHSK.[S]	1xSF-Desthiobiotin [K5]		0.00433056	0.000519417	1	2	5	P46778	P46778 [93-100]	1	1437.74	Not Found	High	High		59039364	72946905	2.09	High	0.0002107	0.001294
	Checked	Protein FDR Confidence	Master	Accession	Description	Exp. q-value	Sum PEP Score	Coverage	# Peptides	# PSMs	# Unique Peptides	# Protein Groups	# AAs	MW [kDa]	calc. pI	Found in Sample: [S1] F1: Sample	Found in Sample: [S2] F2: Sample	Found in Sample: [S3] F3: Sample	Modifications	Area: F1: Sample	Area: F2: Sample	Area: F3: Sample	emPAI	Score Sequest HT	# Peptides Sequest HT
	FALSE	High	Master Protein	P46778	60S ribosomal protein L21 OS=Homo sapiens GN=RPL21 PE=1 SV=2	0	71.914	38.75	6	53	6	1	160	18.6	10.49	High	High	High		6.31745e+08	6.31089e+08	6.07259e+08	76.426	117.27	6
FALSE	High	[R].EGDYVLFHHEGGVDVGDVDAK.[A]	1xSF-Desthiobiotin [Y4]		0.00552871	0.000519417	1	1	3	P53396	P53396 [128-148]	0	2704.21	High	High	High	3.95838e+07	1.7364e+07		1.66	High	0.0009248	0.007748
	Checked	Protein FDR Confidence	Master	Accession	Description	Exp. q-value	Sum PEP Score	Coverage	# Peptides	# PSMs	# Unique Peptides	# Protein Groups	# AAs	MW [kDa]	calc. pI	Found in Sample: [S1] F1: Sample	Found in Sample: [S2] F2: Sample	Found in Sample: [S3] F3: Sample	Modifications	Area: F1: Sample	Area: F2: Sample	Area: F3: Sample	emPAI	Score Sequest HT	# Peptides Sequest HT
	FALSE	High	Master Protein	P53396	ATP-citrate synthase OS=Homo sapiens GN=ACLY PE=1 SV=3	0	65.975	12.8065	11	40	11	1	1101	120.8	7.33	High	High	High		2.05833e+08	1.98962e+08	2.40236e+08	0.733	44.26	11
FALSE	High	[R].VPVDVAYQR.[G]	1xSF-Desthiobiotin [Y7]		0.00460324	0.000519417	1	3	2	Q15149	Q15149 [3620-3628]	0	1492.74	High	High	Not Found				1.6	High	0.0002107	0.00146
	Checked	Protein FDR Confidence	Master	Accession	Description	Exp. q-value	Sum PEP Score	Coverage	# Peptides	# PSMs	# Unique Peptides	# Protein Groups	# AAs	MW [kDa]	calc. pI	Found in Sample: [S1] F1: Sample	Found in Sample: [S2] F2: Sample	Found in Sample: [S3] F3: Sample	Modifications	Area: F1: Sample	Area: F2: Sample	Area: F3: Sample	emPAI	Score Sequest HT	# Peptides Sequest HT
	FALSE	High	Master Protein	Q15149	Plectin OS=Homo sapiens GN=PLEC PE=1 SV=3	0	15.53	1.13151	4	8	4	1	4684	531.5	5.96	High	High	High		1.32385e+07	1.98933e+07	1.19685e+07	0.027	9.99	4
FALSE	High	[K].AKDLYSALIK.[L]	1xSF-Desthiobiotin [Y5]		0.00339206	0.000519417	1	1	3	O75844	O75844 [428-437]	1	1567.83	High	High	High	3.60244e+07	3.96753e+07	4.13895e+07	1.54	High	0.0002107	0.001004
	Checked	Protein FDR Confidence	Master	Accession	Description	Exp. q-value	Sum PEP Score	Coverage	# Peptides	# PSMs	# Unique Peptides	# Protein Groups	# AAs	MW [kDa]	calc. pI	Found in Sample: [S1] F1: Sample	Found in Sample: [S2] F2: Sample	Found in Sample: [S3] F3: Sample	Modifications	Area: F1: Sample	Area: F2: Sample	Area: F3: Sample	emPAI	Score Sequest HT	# Peptides Sequest HT
	FALSE	High	Master Protein	O75844	CAAX prenyl protease 1 homolog OS=Homo sapiens GN=ZMPSTE24 PE=1 SV=2	0	9.276	4	3	10	3	1	475	54.8	7.49	High	High	High		8.91044e+07	9.68138e+07	7.15505e+07	0.492	7.7	3
FALSE	High	[R].LTHYHEGLPTTWGTR.[Y]	1xSF-Desthiobiotin [Y4]		0.00276728	0.000519417	1	2	2	O60568	O60568 [715-729]	0	2215.05	High	High	Not Found	10360355	1.63198e+07		1.33	High	0.0002107	0.0008127
	Checked	Protein FDR Confidence	Master	Accession	Description	Exp. q-value	Sum PEP Score	Coverage	# Peptides	# PSMs	# Unique Peptides	# Protein Groups	# AAs	MW [kDa]	calc. pI	Found in Sample: [S1] F1: Sample	Found in Sample: [S2] F2: Sample	Found in Sample: [S3] F3: Sample	Modifications	Area: F1: Sample	Area: F2: Sample	Area: F3: Sample	emPAI	Score Sequest HT	# Peptides Sequest HT
	FALSE	High	Master Protein	O60568	Procollagen-lysine,2-oxoglutarate 5-dioxygenase 3 OS=Homo sapiens GN=PLOD3 PE=1 SV=1	0.001	5.668	3.79404	2	3	2	1	738	84.7	6.05	High	High	Not Found		10360355	1.63198e+07		0.103	0	2
FALSE	High	[K].LSDTTEYQPILSSYSHR.[A]	1xSF-Desthiobiotin [Y14]		0.0050277	0.000519417	1	1	1	Q5VT52	Q5VT52 [863-879]	0	2443.13	Not Found	Not Found	High			48398595	1.47	High	0.0002107	0.001511
	Checked	Protein FDR Confidence	Master	Accession	Description	Exp. q-value	Sum PEP Score	Coverage	# Peptides	# PSMs	# Unique Peptides	# Protein Groups	# AAs	MW [kDa]	calc. pI	Found in Sample: [S1] F1: Sample	Found in Sample: [S2] F2: Sample	Found in Sample: [S3] F3: Sample	Modifications	Area: F1: Sample	Area: F2: Sample	Area: F3: Sample	emPAI	Score Sequest HT	# Peptides Sequest HT
	FALSE	High	Master Protein	Q5VT52	Regulation of nuclear pre-mRNA domain-containing protein 2 OS=Homo sapiens GN=RPRD2 PE=1 SV=1	0.003	2.821	1.16359	1	1	1	1	1461	155.9	7.42	Not Found	Not Found	High				48398595	0.028	0	1
FALSE	High	[K].LASVPEYR.[Y]	1xSF-Desthiobiotin [Y7]		0.00396495	0.000519417	1	1	4	P85037	P85037 [457-464]	0	1380.67	High	High	High	54152495	8.59954e+06		1.93	High	0.0002107	0.001369
	Checked	Protein FDR Confidence	Master	Accession	Description	Exp. q-value	Sum PEP Score	Coverage	# Peptides	# PSMs	# Unique Peptides	# Protein Groups	# AAs	MW [kDa]	calc. pI	Found in Sample: [S1] F1: Sample	Found in Sample: [S2] F2: Sample	Found in Sample: [S3] F3: Sample	Modifications	Area: F1: Sample	Area: F2: Sample	Area: F3: Sample	emPAI	Score Sequest HT	# Peptides Sequest HT
	FALSE	High	Master Protein	P85037	Forkhead box protein K1 OS=Homo sapiens GN=FOXK1 PE=1 SV=1	0.001	5.374	2.18281	2	5	2	1	733	75.4	9.32	High	High	High		54152495	1.71545e+07		0.133	5.61	2
FALSE	High	[K].TDTDLYEFAK.[C]	1xSF-Desthiobiotin [Y6]		0.0042433	0.000519417	1	4	1	Q96BP3	Q96BP3 [269-278]	0	1648.73	Not Found	High	Not Found		43107841		1.03	High	0.0002107	0.001262
	Checked	Protein FDR Confidence	Master	Accession	Description	Exp. q-value	Sum PEP Score	Coverage	# Peptides	# PSMs	# Unique Peptides	# Protein Groups	# AAs	MW [kDa]	calc. pI	Found in Sample: [S1] F1: Sample	Found in Sample: [S2] F2: Sample	Found in Sample: [S3] F3: Sample	Modifications	Area: F1: Sample	Area: F2: Sample	Area: F3: Sample	emPAI	Score Sequest HT	# Peptides Sequest HT
	FALSE	High	Master Protein	Q96BP3	Peptidylprolyl isomerase domain and WD repeat-containing protein 1 OS=Homo sapiens GN=PPWD1 PE=1 SV=1	0.003	2.899	1.54799	1	1	1	1	646	73.5	7.15	Not Found	High	Not Found			43107841		0	0	1
FALSE	High	[R].EQHPTKIPVIIER.[Y]	1xSF-Desthiobiotin [K6]		0.00272998	0.000519417	1	3	3	A6NCE7	A6NCE7 [25-37]	1	2006.06	High	High	High	23632331	30749088	29659417	1.7	High	0.0004825	0.00368
	Checked	Protein FDR Confidence	Master	Accession	Description	Exp. q-value	Sum PEP Score	Coverage	# Peptides	# PSMs	# Unique Peptides	# Protein Groups	# AAs	MW [kDa]	calc. pI	Found in Sample: [S1] F1: Sample	Found in Sample: [S2] F2: Sample	Found in Sample: [S3] F3: Sample	Modifications	Area: F1: Sample	Area: F2: Sample	Area: F3: Sample	emPAI	Score Sequest HT	# Peptides Sequest HT
	FALSE	High	Master Protein	A6NCE7	Microtubule-associated proteins 1A/1B light chain 3 beta 2 OS=Homo sapiens GN=MAP1LC3B2 PE=2 SV=1	0.003	3.096	10.4	1	3	1	1	125	14.6	8.68	High	High	High		23632331	30749088	29659417	0.468	0	1
FALSE	High	[K].YDVQHLQTALR.[N]	1xSF-Desthiobiotin [Y1]		0.00401912	0.000519417	1	29	3	I3NI02	I3NI02 [75-85]	0	1789.88	High	Not Found	High	3.12284e+07		3.51956e+07	1.65	High	0.001175	0.009768
	Checked	Protein FDR Confidence	Master	Accession	Description	Exp. q-value	Sum PEP Score	Coverage	# Peptides	# PSMs	# Unique Peptides	# Protein Groups	# AAs	MW [kDa]	calc. pI	Found in Sample: [S1] F1: Sample	Found in Sample: [S2] F2: Sample	Found in Sample: [S3] F3: Sample	Modifications	Area: F1: Sample	Area: F2: Sample	Area: F3: Sample	emPAI	Score Sequest HT	# Peptides Sequest HT
	FALSE	High	Master Protein	I3NI02	Golgi SNAP receptor complex member 2 OS=Homo sapiens GN=GOSR2 PE=4 SV=2	0.001	4.933	4.28016	1	3	1	1	257	29.8	7.17	High	Not Found	High		3.12284e+07		3.51956e+07	0.359	0	1
FALSE	High	[R].FKEPLPEYVR.[L]	1xSF-Desthiobiotin [Y8]		0.00476208	0.000519417	1	2	3	Q9ULX3	Q9ULX3 [55-64]	1	1723.86	High	High	High	32669526		28865351	2.17	High	0.0002107	0.001432
	Checked	Protein FDR Confidence	Master	Accession	Description	Exp. q-value	Sum PEP Score	Coverage	# Peptides	# PSMs	# Unique Peptides	# Protein Groups	# AAs	MW [kDa]	calc. pI	Found in Sample: [S1] F1: Sample	Found in Sample: [S2] F2: Sample	Found in Sample: [S3] F3: Sample	Modifications	Area: F1: Sample	Area: F2: Sample	Area: F3: Sample	emPAI	Score Sequest HT	# Peptides Sequest HT
	FALSE	High	Master Protein	Q9ULX3	RNA-binding protein NOB1 OS=Homo sapiens GN=NOB1 PE=1 SV=1	0	9.804	8.25243	4	8	4	1	412	46.6	7.18	High	High	High		58399267	2.68418e+07	2.21786e+07	0.445	2.17	4
FALSE	High	[R].YIFDNVAK.[V]	1xSF-Desthiobiotin [Y1]		0.00350911	0.000519417	1	1	3	Q15293	Q15293 [115-122]	0	1415.68	High	High	High		1.13083e+08		2.43	High	0.0002107	0.001039
	Checked	Protein FDR Confidence	Master	Accession	Description	Exp. q-value	Sum PEP Score	Coverage	# Peptides	# PSMs	# Unique Peptides	# Protein Groups	# AAs	MW [kDa]	calc. pI	Found in Sample: [S1] F1: Sample	Found in Sample: [S2] F2: Sample	Found in Sample: [S3] F3: Sample	Modifications	Area: F1: Sample	Area: F2: Sample	Area: F3: Sample	emPAI	Score Sequest HT	# Peptides Sequest HT
	FALSE	High	Master Protein	Q15293	Reticulocalbin-1 OS=Homo sapiens GN=RCN1 PE=1 SV=1	0	16.058	7.25076	2	8	2	1	331	38.9	5	High	High	High		55163818	93566707	63454271	0.54	16.61	2
FALSE	High	[K].ALELNMLSLKGHR.[S]	1xSF-Desthiobiotin [K10]; 1xOxidation [M6]		0.00360566	0.000519417	1	1	1	Q9Y617	Q9Y617 [324-336]	1	1943.99	High	Not Found	Not Found	29193683			2.22	High	0.0002107	0.001069
	Checked	Protein FDR Confidence	Master	Accession	Description	Exp. q-value	Sum PEP Score	Coverage	# Peptides	# PSMs	# Unique Peptides	# Protein Groups	# AAs	MW [kDa]	calc. pI	Found in Sample: [S1] F1: Sample	Found in Sample: [S2] F2: Sample	Found in Sample: [S3] F3: Sample	Modifications	Area: F1: Sample	Area: F2: Sample	Area: F3: Sample	emPAI	Score Sequest HT	# Peptides Sequest HT
	FALSE	High	Master Protein	Q9Y617	Phosphoserine aminotransferase OS=Homo sapiens GN=PSAT1 PE=1 SV=2	0	28.276	15.6757	6	25	6	1	370	40.4	7.66	High	High	High		2.29948e+08	228588640	2.14395e+08	0.931	22.92	6
FALSE	High	[R].TITSSYYR.[G]	1xSF-Desthiobiotin [Y]		0.00348539	0.000519417	1	3	8	P62820	P62820 [75-82]	0	1436.66	High	High	High	134779154	138747765	1.21598e+08	1.74	High	0.000343	0.002912
	Checked	Protein FDR Confidence	Master	Accession	Description	Exp. q-value	Sum PEP Score	Coverage	# Peptides	# PSMs	# Unique Peptides	# Protein Groups	# AAs	MW [kDa]	calc. pI	Found in Sample: [S1] F1: Sample	Found in Sample: [S2] F2: Sample	Found in Sample: [S3] F3: Sample	Modifications	Area: F1: Sample	Area: F2: Sample	Area: F3: Sample	emPAI	Score Sequest HT	# Peptides Sequest HT
	FALSE	High	Master Protein	P62820	Ras-related protein Rab-1A OS=Homo sapiens GN=RAB1A PE=1 SV=3	0	9.549	12.1951	3	13	3	1	205	22.7	6.21	High	High	High		8.61999e+07	140641502	1.22421e+08	0.468	10.08	3
FALSE	High	[R].LLNASAYR.[L]	1xSF-Desthiobiotin [Y7]		0.00292167	0.000519417	1	2	1	Q9Y2X7	Q9Y2X7 [704-711]	0	1353.67	Not Found	Not Found	High				1.58	High	0.0002107	0.0008563
	Checked	Protein FDR Confidence	Master	Accession	Description	Exp. q-value	Sum PEP Score	Coverage	# Peptides	# PSMs	# Unique Peptides	# Protein Groups	# AAs	MW [kDa]	calc. pI	Found in Sample: [S1] F1: Sample	Found in Sample: [S2] F2: Sample	Found in Sample: [S3] F3: Sample	Modifications	Area: F1: Sample	Area: F2: Sample	Area: F3: Sample	emPAI	Score Sequest HT	# Peptides Sequest HT
	FALSE	High	Master Protein	Q9Y2X7	ARF GTPase-activating protein GIT1 OS=Homo sapiens GN=GIT1 PE=1 SV=2	0.003	3.067	1.05125	1	1	1	1	761	84.3	6.8	Not Found	Not Found	High					0.049	0	1
FALSE	High	[K].IFEYETQR.[R]	1xSF-Desthiobiotin [Y4]		0.00327891	0.000519417	1	1	6	P50402	P50402 [38-45]	0	1531.7	High	High	High	135989384	113509472	127816572	1.88	High	0.0005179	0.003761
	Checked	Protein FDR Confidence	Master	Accession	Description	Exp. q-value	Sum PEP Score	Coverage	# Peptides	# PSMs	# Unique Peptides	# Protein Groups	# AAs	MW [kDa]	calc. pI	Found in Sample: [S1] F1: Sample	Found in Sample: [S2] F2: Sample	Found in Sample: [S3] F3: Sample	Modifications	Area: F1: Sample	Area: F2: Sample	Area: F3: Sample	emPAI	Score Sequest HT	# Peptides Sequest HT
	FALSE	High	Master Protein	P50402	Emerin OS=Homo sapiens GN=EMD PE=1 SV=1	0	101.784	38.5827	9	88	9	1	254	29	5.5	High	High	High		3.55098e+08	3.3429e+08	3.07993e+08	20.544	166.15	9
FALSE	High	[R].DYAPPPR.[D]	1xSF-Desthiobiotin [Y2]		0.00378104	0.000519417	1	5	13	P38159	P38159 [233-239]	0	1261.58	High	High	High	1717785293	1753695353	1631153683	2.16	High	0.0004465	0.00361
	Checked	Protein FDR Confidence	Master	Accession	Description	Exp. q-value	Sum PEP Score	Coverage	# Peptides	# PSMs	# Unique Peptides	# Protein Groups	# AAs	MW [kDa]	calc. pI	Found in Sample: [S1] F1: Sample	Found in Sample: [S2] F2: Sample	Found in Sample: [S3] F3: Sample	Modifications	Area: F1: Sample	Area: F2: Sample	Area: F3: Sample	emPAI	Score Sequest HT	# Peptides Sequest HT
	FALSE	High	Master Protein	P38159	RNA-binding motif protein, X chromosome OS=Homo sapiens GN=RBMX PE=1 SV=3	0	158.609	43.9898	22	261	22	1	391	42.3	10.05	High	High	High		1524481749	1.53665e+09	1.37753e+09	25.561	298.07	22
FALSE	High	[K].VGLQVVAVKAPGFGDNRK.[N]	1xSF-Desthiobiotin [K9]		0.00472988	0.000519417	1	1	2	P10809	P10809 [293-310]	2	2301.23	High	High	Not Found	83504961	83579821		1.92	High	0.0004465	0.003617
	Checked	Protein FDR Confidence	Master	Accession	Description	Exp. q-value	Sum PEP Score	Coverage	# Peptides	# PSMs	# Unique Peptides	# Protein Groups	# AAs	MW [kDa]	calc. pI	Found in Sample: [S1] F1: Sample	Found in Sample: [S2] F2: Sample	Found in Sample: [S3] F3: Sample	Modifications	Area: F1: Sample	Area: F2: Sample	Area: F3: Sample	emPAI	Score Sequest HT	# Peptides Sequest HT
	FALSE	High	Master Protein	P10809	60 kDa heat shock protein, mitochondrial OS=Homo sapiens GN=HSPD1 PE=1 SV=2	0	328.715	50.0873	33	356	33	1	573	61	5.87	High	High	High		3.67089e+09	3.48928e+09	3249753778	45.416	612.7	33
FALSE	High	[R].SDLYSSGR.[D]	1xSF-Desthiobiotin [Y4]		0.00341516	0.000519417	1	2	13	P38159	P38159 [332-339]	0	1330.58	High	High	High	1130526256	1145772896	1078919520	2.28	High	0.0003108	0.002633
	Checked	Protein FDR Confidence	Master	Accession	Description	Exp. q-value	Sum PEP Score	Coverage	# Peptides	# PSMs	# Unique Peptides	# Protein Groups	# AAs	MW [kDa]	calc. pI	Found in Sample: [S1] F1: Sample	Found in Sample: [S2] F2: Sample	Found in Sample: [S3] F3: Sample	Modifications	Area: F1: Sample	Area: F2: Sample	Area: F3: Sample	emPAI	Score Sequest HT	# Peptides Sequest HT
	FALSE	High	Master Protein	P38159	RNA-binding motif protein, X chromosome OS=Homo sapiens GN=RBMX PE=1 SV=3	0	158.609	43.9898	22	261	22	1	391	42.3	10.05	High	High	High		1524481749	1.53665e+09	1.37753e+09	25.561	298.07	22
FALSE	High	[K].SYSEDDIHR.[S]	1xSF-Desthiobiotin [Y2]		0.00286279	0.000519417	1	6	3	A0A087WY31	A0A087WY31 [426-434]	0	1567.66	High	High	High		22834087	25267185	1.14	High	0.0002107	0.0008399
	Checked	Protein FDR Confidence	Master	Accession	Description	Exp. q-value	Sum PEP Score	Coverage	# Peptides	# PSMs	# Unique Peptides	# Protein Groups	# AAs	MW [kDa]	calc. pI	Found in Sample: [S1] F1: Sample	Found in Sample: [S2] F2: Sample	Found in Sample: [S3] F3: Sample	Modifications	Area: F1: Sample	Area: F2: Sample	Area: F3: Sample	emPAI	Score Sequest HT	# Peptides Sequest HT
	FALSE	High	Master Protein	A0A087WY31	YTH domain-containing family protein 3 OS=Homo sapiens GN=YTHDF3 PE=1 SV=1	0	6.416	1.53061	1	5	1	1	588	64.5	8.24	High	High	High		7.09449e+06	22834087	25267185	0.222	1.87	1
FALSE	High	[R].VLPVYGGPK.[G]	1xSF-Desthiobiotin [Y5]		0.00527225	0.000519417	1	2	1	A0A0A0MT33	A0A0A0MT33 [1184-1192]	0	1375.72	Not Found	Not Found	High			6.84288e+07	1.27	High	0.0002107	0.001585
	Checked	Protein FDR Confidence	Master	Accession	Description	Exp. q-value	Sum PEP Score	Coverage	# Peptides	# PSMs	# Unique Peptides	# Protein Groups	# AAs	MW [kDa]	calc. pI	Found in Sample: [S1] F1: Sample	Found in Sample: [S2] F2: Sample	Found in Sample: [S3] F3: Sample	Modifications	Area: F1: Sample	Area: F2: Sample	Area: F3: Sample	emPAI	Score Sequest HT	# Peptides Sequest HT
	FALSE	High	Master Protein	A0A0A0MT33	Protein SCAF8 OS=Homo sapiens GN=SCAF8 PE=1 SV=1	0.003	2.8	0.667161	1	1	1	1	1349	148.8	9.06	Not Found	Not Found	High				6.84288e+07	0.04	0	1
FALSE	High	[K].SGKWEGLVYAPPGK.[E]	1xSF-Desthiobiotin [Y9]		0.00274857	0.000519417	1	1	4	Q9Y2W1	Q9Y2W1 [468-481]	1	1934.96	High	High	High	86210903		72756467	2.36	High	0.0002107	0.0008079
	Checked	Protein FDR Confidence	Master	Accession	Description	Exp. q-value	Sum PEP Score	Coverage	# Peptides	# PSMs	# Unique Peptides	# Protein Groups	# AAs	MW [kDa]	calc. pI	Found in Sample: [S1] F1: Sample	Found in Sample: [S2] F2: Sample	Found in Sample: [S3] F3: Sample	Modifications	Area: F1: Sample	Area: F2: Sample	Area: F3: Sample	emPAI	Score Sequest HT	# Peptides Sequest HT
	FALSE	High	Master Protein	Q9Y2W1	Thyroid hormone receptor-associated protein 3 OS=Homo sapiens GN=THRAP3 PE=1 SV=2	0	45.905	13.7173	9	30	9	1	955	108.6	10.15	High	High	High		75195162	4.27218e+07	4.37236e+07	0.61	17.8	9
FALSE	High	[R].NHFYQFGEIR.[T]	1xSF-Desthiobiotin [Y4]		0.00346182	0.000519417	1	1	3	Q9NW64	Q9NW64 [250-259]	0	1756.8	High	High	High		71972462	77149419	1.82	High	0.0002107	0.00102
	Checked	Protein FDR Confidence	Master	Accession	Description	Exp. q-value	Sum PEP Score	Coverage	# Peptides	# PSMs	# Unique Peptides	# Protein Groups	# AAs	MW [kDa]	calc. pI	Found in Sample: [S1] F1: Sample	Found in Sample: [S2] F2: Sample	Found in Sample: [S3] F3: Sample	Modifications	Area: F1: Sample	Area: F2: Sample	Area: F3: Sample	emPAI	Score Sequest HT	# Peptides Sequest HT
	FALSE	High	Master Protein	Q9NW64	Pre-mRNA-splicing factor RBM22 OS=Homo sapiens GN=RBM22 PE=1 SV=1	0	15.128	13.0952	4	12	4	1	420	46.9	8.54	High	High	High		2.8737e+07	4.23625e+07	46374625	0.425	7.94	4
FALSE	High	[K].AGEVFIHKDK.[G]	1xSF-Desthiobiotin [K8]		0.00421461	0.000519417	1	4	4	Q15233	Q15233 [100-109]	1	1589.79	Not Found	High	High		16136167		1.69	High	0.0002849	0.001883
	Checked	Protein FDR Confidence	Master	Accession	Description	Exp. q-value	Sum PEP Score	Coverage	# Peptides	# PSMs	# Unique Peptides	# Protein Groups	# AAs	MW [kDa]	calc. pI	Found in Sample: [S1] F1: Sample	Found in Sample: [S2] F2: Sample	Found in Sample: [S3] F3: Sample	Modifications	Area: F1: Sample	Area: F2: Sample	Area: F3: Sample	emPAI	Score Sequest HT	# Peptides Sequest HT
	FALSE	High	Master Protein	Q15233	Non-POU domain-containing octamer-binding protein OS=Homo sapiens GN=NONO PE=1 SV=4	0	103.159	24.6285	15	81	15	1	471	54.2	8.95	High	High	High		2.22737e+08	1.98648e+08	1.83167e+08	9	92.19	15
FALSE	High	[K].LIINSLYKNK.[E]	1xSF-Desthiobiotin [K8]		0.00365492	0.000519417	1	4	2	P14625	P14625 [88-97]	1	1651.9	High	High	Not Found	2.11674e+07	2.27593e+07		2.02	High	0.0002107	0.001081
	Checked	Protein FDR Confidence	Master	Accession	Description	Exp. q-value	Sum PEP Score	Coverage	# Peptides	# PSMs	# Unique Peptides	# Protein Groups	# AAs	MW [kDa]	calc. pI	Found in Sample: [S1] F1: Sample	Found in Sample: [S2] F2: Sample	Found in Sample: [S3] F3: Sample	Modifications	Area: F1: Sample	Area: F2: Sample	Area: F3: Sample	emPAI	Score Sequest HT	# Peptides Sequest HT
	FALSE	High	Master Protein	P14625	Endoplasmin OS=Homo sapiens GN=HSP90B1 PE=1 SV=1	0	129.685	22.9141	21	141	20	1	803	92.4	4.84	High	High	High		1.27804e+09	1.2412e+09	1.21579e+09	3.437	215.95	21
FALSE	High	[R].LAILYAKR.[A]	1xSF-Desthiobiotin [K7]		0.00288228	0.000519417	1	6	8	P50502	P50502 [147-154]	1	1393.78	High	High	High	950588732	873389192	9.0447e+08	2.53	High	0.0008293	0.007534
	Checked	Protein FDR Confidence	Master	Accession	Description	Exp. q-value	Sum PEP Score	Coverage	# Peptides	# PSMs	# Unique Peptides	# Protein Groups	# AAs	MW [kDa]	calc. pI	Found in Sample: [S1] F1: Sample	Found in Sample: [S2] F2: Sample	Found in Sample: [S3] F3: Sample	Modifications	Area: F1: Sample	Area: F2: Sample	Area: F3: Sample	emPAI	Score Sequest HT	# Peptides Sequest HT
	FALSE	High	Master Protein	P50502	Hsc70-interacting protein OS=Homo sapiens GN=ST13 PE=1 SV=2	0	47.147	28.1843	9	35	9	1	369	41.3	5.27	High	High	High		3.85646e+08	3.60137e+08	3.66882e+08	3.642	51.25	9
FALSE	High	[K].KQPALDVLYDVMK.[S]	1xSF-Desthiobiotin [Y9]; 1xOxidation [M12]		0.00534429	0.000519417	1	1	1	Q14152	Q14152 [24-36]	1	1981.99	Not Found	Not Found	High			75056449	1.54	High	0.0002107	0.001611
	Checked	Protein FDR Confidence	Master	Accession	Description	Exp. q-value	Sum PEP Score	Coverage	# Peptides	# PSMs	# Unique Peptides	# Protein Groups	# AAs	MW [kDa]	calc. pI	Found in Sample: [S1] F1: Sample	Found in Sample: [S2] F2: Sample	Found in Sample: [S3] F3: Sample	Modifications	Area: F1: Sample	Area: F2: Sample	Area: F3: Sample	emPAI	Score Sequest HT	# Peptides Sequest HT
	FALSE	High	Master Protein	Q14152	Eukaryotic translation initiation factor 3 subunit A OS=Homo sapiens GN=EIF3A PE=1 SV=1	0	55.032	10.9262	13	40	13	1	1382	166.5	6.79	High	High	High		7.17178e+07	7.32212e+07	7.80303e+07	0.554	30.52	13
FALSE	High	[K].LEAAYSPR.[N]	1xSF-Desthiobiotin [Y5]		0.00520119	0.000519417	1	1	1	O75691	O75691 [2632-2639]	0	1352.64	Not Found	Not Found	High			186708578	1.35	High	0.0002107	0.001571
	Checked	Protein FDR Confidence	Master	Accession	Description	Exp. q-value	Sum PEP Score	Coverage	# Peptides	# PSMs	# Unique Peptides	# Protein Groups	# AAs	MW [kDa]	calc. pI	Found in Sample: [S1] F1: Sample	Found in Sample: [S2] F2: Sample	Found in Sample: [S3] F3: Sample	Modifications	Area: F1: Sample	Area: F2: Sample	Area: F3: Sample	emPAI	Score Sequest HT	# Peptides Sequest HT
	FALSE	High	Master Protein	O75691	Small subunit processome component 20 homolog OS=Homo sapiens GN=UTP20 PE=1 SV=3	0.001	5.282	0.574506	2	3	2	1	2785	318.2	7.39	Not Found	High	High			11510841	9.84087e+07	0.029	0	2
FALSE	High	[K].GYPEVALHFVK.[D]	1xSF-Desthiobiotin [Y2]		0.00278613	0.000519417	1	1	1	P53621	P53621 [633-643]	0	1705.85	Not Found	Not Found	High			1.7793e+07	1.84	High	0.0002107	0.0008177
	Checked	Protein FDR Confidence	Master	Accession	Description	Exp. q-value	Sum PEP Score	Coverage	# Peptides	# PSMs	# Unique Peptides	# Protein Groups	# AAs	MW [kDa]	calc. pI	Found in Sample: [S1] F1: Sample	Found in Sample: [S2] F2: Sample	Found in Sample: [S3] F3: Sample	Modifications	Area: F1: Sample	Area: F2: Sample	Area: F3: Sample	emPAI	Score Sequest HT	# Peptides Sequest HT
	FALSE	High	Master Protein	P53621	Coatomer subunit alpha OS=Homo sapiens GN=COPA PE=1 SV=2	0	30.213	5.71895	7	14	7	1	1224	138.3	7.66	High	High	High		2.31562e+07	2.06105e+07	1.53422e+07	0.3	6.76	7
FALSE	High	[K].IREEYPDR.[I]	1xSF-Desthiobiotin [Y5]		0.00509639	0.000519417	4	11	9	Q13885; P07437; P68371; Q9BVA1	Q13885 [155-162]; P07437 [155-162]; P68371 [155-162]; Q9BVA1 [155-162]	1	1523.71	High	High	High	4043632202	3.96461e+09	3.80394e+09	2.91	High	0.0002107	0.001535
	Checked	Protein FDR Confidence	Master	Accession	Description	Exp. q-value	Sum PEP Score	Coverage	# Peptides	# PSMs	# Unique Peptides	# Protein Groups	# AAs	MW [kDa]	calc. pI	Found in Sample: [S1] F1: Sample	Found in Sample: [S2] F2: Sample	Found in Sample: [S3] F3: Sample	Modifications	Area: F1: Sample	Area: F2: Sample	Area: F3: Sample	emPAI	Score Sequest HT	# Peptides Sequest HT
	FALSE	High	Master Protein	P07437	Tubulin beta chain OS=Homo sapiens GN=TUBB PE=1 SV=2	0	332.602	46.3964	15	224	4	1	444	49.6	4.89	High	High	High		1539229878	1.48814e+09	1.39888e+09	89.474	593.85	15
	FALSE	High	Master Protein	P68371	Tubulin beta-4B chain OS=Homo sapiens GN=TUBB4B PE=1 SV=1	0	279.195	42.2472	14	197	2	1	445	49.8	4.89	High	High	High		802766417	3.9985e+08	3.77194e+08	53.844	497.6	14
	FALSE	High	Master Protein	Q9BVA1	Tubulin beta-2B chain OS=Homo sapiens GN=TUBB2B PE=1 SV=1	0	258.272	36.1798	13	172	2	1	445	49.9	4.89	High	High	High		5.57143e+07	4.49794e+07	4.34634e+07	39.616	421.47	13
	FALSE	High	Master Protein	Q13885	Tubulin beta-2A chain OS=Homo sapiens GN=TUBB2A PE=1 SV=1	0	254.796	36.1798	13	154	2	1	445	49.9	4.89	High	High	High		5.3663e+07	87936619	40573406	35.747	420.81	13
FALSE	High	[R].VTAYTVDVTGR.[E]	1xSF-Desthiobiotin [Y4]		0.00404648	0.000519417	1	1	1	Q09666	Q09666 [157-167]	0	1627.79	High	Not Found	Not Found				0.86	High	0.0002107	0.001201
	Checked	Protein FDR Confidence	Master	Accession	Description	Exp. q-value	Sum PEP Score	Coverage	# Peptides	# PSMs	# Unique Peptides	# Protein Groups	# AAs	MW [kDa]	calc. pI	Found in Sample: [S1] F1: Sample	Found in Sample: [S2] F2: Sample	Found in Sample: [S3] F3: Sample	Modifications	Area: F1: Sample	Area: F2: Sample	Area: F3: Sample	emPAI	Score Sequest HT	# Peptides Sequest HT
	FALSE	High	Master Protein	Q09666	Neuroblast differentiation-associated protein AHNAK OS=Homo sapiens GN=AHNAK PE=1 SV=2	0.003	2.92	0.186757	1	1	1	1	5890	628.7	6.15	High	Not Found	Not Found					0.006	0	1
FALSE	High	[K].YGYIHLYDLETGTCIYMNR.[I]	1xSF-Desthiobiotin [Y1]; 1xCarbamidomethyl [C14]; 1xOxidation [M17]		0.0044497	0.000519417	1	2	1	Q00610	Q00610 [279-297]	0	2844.26	Not Found	Not Found	High				1.95	High	0.0002107	0.001328
	Checked	Protein FDR Confidence	Master	Accession	Description	Exp. q-value	Sum PEP Score	Coverage	# Peptides	# PSMs	# Unique Peptides	# Protein Groups	# AAs	MW [kDa]	calc. pI	Found in Sample: [S1] F1: Sample	Found in Sample: [S2] F2: Sample	Found in Sample: [S3] F3: Sample	Modifications	Area: F1: Sample	Area: F2: Sample	Area: F3: Sample	emPAI	Score Sequest HT	# Peptides Sequest HT
	FALSE	High	Master Protein	Q00610	Clathrin heavy chain 1 OS=Homo sapiens GN=CLTC PE=1 SV=5	0	124.413	19.4627	25	91	25	1	1675	191.5	5.69	High	High	High		5.50886e+08	5.12785e+08	4.91011e+08	1.12	132.3	25
FALSE	High	[K].FDRGYISPYFINTSK.[G]	1xSF-Desthiobiotin [Y9]		0.00373008	0.000519417	1	2	1	P10809	P10809 [219-233]	1	2254.07	Not Found	Not Found	High			1.72174e+06	2	High	0.0002107	0.001104
	Checked	Protein FDR Confidence	Master	Accession	Description	Exp. q-value	Sum PEP Score	Coverage	# Peptides	# PSMs	# Unique Peptides	# Protein Groups	# AAs	MW [kDa]	calc. pI	Found in Sample: [S1] F1: Sample	Found in Sample: [S2] F2: Sample	Found in Sample: [S3] F3: Sample	Modifications	Area: F1: Sample	Area: F2: Sample	Area: F3: Sample	emPAI	Score Sequest HT	# Peptides Sequest HT
	FALSE	High	Master Protein	P10809	60 kDa heat shock protein, mitochondrial OS=Homo sapiens GN=HSPD1 PE=1 SV=2	0	328.715	50.0873	33	356	33	1	573	61	5.87	High	High	High		3.67089e+09	3.48928e+09	3249753778	45.416	612.7	33
FALSE	High	[K].ALGKSTVVPVPYEK.[M]	1xSF-Desthiobiotin [K4]		0.00321284	0.000519417	1	1	2	P78347	P78347 [127-140]	1	1934.02	High	High	Not Found	2.9789e+07	2.41186e+07		2.33	High	0.0002107	0.0009456
	Checked	Protein FDR Confidence	Master	Accession	Description	Exp. q-value	Sum PEP Score	Coverage	# Peptides	# PSMs	# Unique Peptides	# Protein Groups	# AAs	MW [kDa]	calc. pI	Found in Sample: [S1] F1: Sample	Found in Sample: [S2] F2: Sample	Found in Sample: [S3] F3: Sample	Modifications	Area: F1: Sample	Area: F2: Sample	Area: F3: Sample	emPAI	Score Sequest HT	# Peptides Sequest HT
	FALSE	High	Master Protein	P78347	General transcription factor II-I OS=Homo sapiens GN=GTF2I PE=1 SV=2	0	51.193	8.31663	6	32	6	1	998	112.3	6.39	High	High	High		1.10891e+08	1.14946e+08	1.07009e+08	0.505	49.83	6
FALSE	High	[R].VVSLSEYR.[Q]	1xSF-Desthiobiotin [Y7]		0.00421461	0.000519417	1	3	3	O00567	O00567 [271-278]	0	1398.68	High	High	High	101859094	131625840	93484387	1.78	High	0.0002107	0.001257
	Checked	Protein FDR Confidence	Master	Accession	Description	Exp. q-value	Sum PEP Score	Coverage	# Peptides	# PSMs	# Unique Peptides	# Protein Groups	# AAs	MW [kDa]	calc. pI	Found in Sample: [S1] F1: Sample	Found in Sample: [S2] F2: Sample	Found in Sample: [S3] F3: Sample	Modifications	Area: F1: Sample	Area: F2: Sample	Area: F3: Sample	emPAI	Score Sequest HT	# Peptides Sequest HT
	FALSE	High	Master Protein	O00567	Nucleolar protein 56 OS=Homo sapiens GN=NOP56 PE=1 SV=4	0	56.129	18.6869	11	37	11	1	594	66	9.19	High	High	High		1.54788e+08	1.67114e+08	1.66837e+08	1.448	54.04	11
FALSE	High	[K].GAYREHPYGR.[Y]	1xSF-Desthiobiotin [Y]		0.00358128	0.000519417	1	1	10	Q07666	Q07666 [433-442]	1	1651.75	High	High	High	1.03806e+09	1.02197e+09	9.69642e+08	2.44	High	0.0002107	0.001675
	Checked	Protein FDR Confidence	Master	Accession	Description	Exp. q-value	Sum PEP Score	Coverage	# Peptides	# PSMs	# Unique Peptides	# Protein Groups	# AAs	MW [kDa]	calc. pI	Found in Sample: [S1] F1: Sample	Found in Sample: [S2] F2: Sample	Found in Sample: [S3] F3: Sample	Modifications	Area: F1: Sample	Area: F2: Sample	Area: F3: Sample	emPAI	Score Sequest HT	# Peptides Sequest HT
	FALSE	High	Master Protein	Q07666	KH domain-containing, RNA-binding, signal transduction-associated protein 1 OS=Homo sapiens GN=KHDRBS1 PE=1 SV=1	0	48.382	16.7043	7	45	7	1	443	48.2	8.66	High	High	High		4.36983e+08	4.26816e+08	4.1026e+08	3.217	37.14	7
FALSE	High	[K].LHYGDLTDSTCLVK.[I]	1xSF-Desthiobiotin [Y3]; 1xCarbamidomethyl [C11]		0.0054173	0.000519417	1	1	1	O60547	O60547 [82-95]	0	2067.96	High	Not Found	Not Found	35962432			1.72	High	0.0002107	0.001633
	Checked	Protein FDR Confidence	Master	Accession	Description	Exp. q-value	Sum PEP Score	Coverage	# Peptides	# PSMs	# Unique Peptides	# Protein Groups	# AAs	MW [kDa]	calc. pI	Found in Sample: [S1] F1: Sample	Found in Sample: [S2] F2: Sample	Found in Sample: [S3] F3: Sample	Modifications	Area: F1: Sample	Area: F2: Sample	Area: F3: Sample	emPAI	Score Sequest HT	# Peptides Sequest HT
	FALSE	High	Master Protein	O60547	GDP-mannose 4,6 dehydratase OS=Homo sapiens GN=GMDS PE=1 SV=1	0	19.305	13.172	3	6	3	1	372	41.9	7.31	High	High	High		71938654	41912986	5.25955e+07	0.259	12.58	3
FALSE	High	[K].IYPGHGR.[R]	1xSF-Desthiobiotin [Y2]		0.00274857	0.000519417	1	3	13	P83731	P83731 [13-19]	0	1245.59	High	High	High	1121042326	1067434283	988453440	2.07	High	0.0002107	0.0008077
	Checked	Protein FDR Confidence	Master	Accession	Description	Exp. q-value	Sum PEP Score	Coverage	# Peptides	# PSMs	# Unique Peptides	# Protein Groups	# AAs	MW [kDa]	calc. pI	Found in Sample: [S1] F1: Sample	Found in Sample: [S2] F2: Sample	Found in Sample: [S3] F3: Sample	Modifications	Area: F1: Sample	Area: F2: Sample	Area: F3: Sample	emPAI	Score Sequest HT	# Peptides Sequest HT
	FALSE	High	Master Protein	P83731	60S ribosomal protein L24 OS=Homo sapiens GN=RPL24 PE=1 SV=1	0	45.038	42.6752	9	33	9	1	157	17.8	11.25	High	High	High		4.28247e+08	3.85511e+08	3.77972e+08	14.849	29.85	9
FALSE	High	[K].IDASKNEEDEGHSNSSPR.[H]	1xSF-Desthiobiotin [K5]		0.00363021	0.000519417	1	3	1	Q14103	Q14103 [68-85]	1	2418.04	Not Found	Not Found	High			6.0709e+06	1.19	High	0.0002107	0.001074
	Checked	Protein FDR Confidence	Master	Accession	Description	Exp. q-value	Sum PEP Score	Coverage	# Peptides	# PSMs	# Unique Peptides	# Protein Groups	# AAs	MW [kDa]	calc. pI	Found in Sample: [S1] F1: Sample	Found in Sample: [S2] F2: Sample	Found in Sample: [S3] F3: Sample	Modifications	Area: F1: Sample	Area: F2: Sample	Area: F3: Sample	emPAI	Score Sequest HT	# Peptides Sequest HT
	FALSE	High	Master Protein	Q14103	Heterogeneous nuclear ribonucleoprotein D0 OS=Homo sapiens GN=HNRNPD PE=1 SV=1	0	66.178	20.5634	8	33	2	1	355	38.4	7.81	High	High	High		1.49058e+07	1.10293e+07	1.18572e+07	6.356	70.61	8
FALSE	High	[R].LDVLVNNAYAGVQTILNTR.[N]	1xSF-Desthiobiotin [Y9]		0.00308466	0.000519417	1	2	1	Q96LJ7	Q96LJ7 [86-104]	0	2520.3	Not Found	Not Found	High			2.51606e+07	2.45	High	0.0002107	0.0009073
	Checked	Protein FDR Confidence	Master	Accession	Description	Exp. q-value	Sum PEP Score	Coverage	# Peptides	# PSMs	# Unique Peptides	# Protein Groups	# AAs	MW [kDa]	calc. pI	Found in Sample: [S1] F1: Sample	Found in Sample: [S2] F2: Sample	Found in Sample: [S3] F3: Sample	Modifications	Area: F1: Sample	Area: F2: Sample	Area: F3: Sample	emPAI	Score Sequest HT	# Peptides Sequest HT
	FALSE	High	Master Protein	Q96LJ7	Dehydrogenase/reductase SDR family member 1 OS=Homo sapiens GN=DHRS1 PE=1 SV=1	0.003	3.042	6.07029	1	1	1	1	313	33.9	7.83	Not Found	Not Found	High				2.51606e+07	0.136	2.45	1
FALSE	High	[K].HHEEEIVHHKK.[E]	1xSF-Desthiobiotin [K10]		0.00421461	0.000519417	1	1	5	Q9UII2	Q9UII2 [73-83]	1	1868.9	High	High	High	1.34658e+07	2.15878e+07	1.87987e+07	1.55	High	0.0002107	0.001254
	Checked	Protein FDR Confidence	Master	Accession	Description	Exp. q-value	Sum PEP Score	Coverage	# Peptides	# PSMs	# Unique Peptides	# Protein Groups	# AAs	MW [kDa]	calc. pI	Found in Sample: [S1] F1: Sample	Found in Sample: [S2] F2: Sample	Found in Sample: [S3] F3: Sample	Modifications	Area: F1: Sample	Area: F2: Sample	Area: F3: Sample	emPAI	Score Sequest HT	# Peptides Sequest HT
	FALSE	High	Master Protein	Q9UII2	ATPase inhibitor, mitochondrial OS=Homo sapiens GN=ATPIF1 PE=1 SV=1	0	20.736	25.4717	4	15	4	1	106	12.2	9.35	High	High	High		6.1193e+07	6.22499e+07	5.17715e+07	4.623	19.12	4
FALSE	High	[K].HAVSEGTK.[A]	1xSF-Desthiobiotin [K8]		0.00469789	0.000519417	3	16	5	Q5QNW6; O60814; P06899	Q5QNW6 [110-117]; O60814 [110-117]; P06899 [110-117]	0	1274.59	High	High	High	2.48261e+08	2.29168e+08	2.11708e+08	2.37	High	0.002033	0.01458
	Checked	Protein FDR Confidence	Master	Accession	Description	Exp. q-value	Sum PEP Score	Coverage	# Peptides	# PSMs	# Unique Peptides	# Protein Groups	# AAs	MW [kDa]	calc. pI	Found in Sample: [S1] F1: Sample	Found in Sample: [S2] F2: Sample	Found in Sample: [S3] F3: Sample	Modifications	Area: F1: Sample	Area: F2: Sample	Area: F3: Sample	emPAI	Score Sequest HT	# Peptides Sequest HT
	FALSE	High	Master Protein	O60814	Histone H2B type 1-K OS=Homo sapiens GN=HIST1H2BK PE=1 SV=3	0	163.34	72.2222	15	188	0	1	126	13.9	10.32	Not Found	Not Found	Not Found					810.131	295.12	15
	FALSE	High	Master Protein	P06899	Histone H2B type 1-J OS=Homo sapiens GN=HIST1H2BJ PE=1 SV=3	0	161.738	72.2222	15	189	2	1	126	13.9	10.32	High	High	High		6.16638e+08	597924460	5.42871e+08	810.131	289.32	15
	FALSE	High	Master Protein	Q5QNW6	Histone H2B type 2-F OS=Homo sapiens GN=HIST2H2BF PE=1 SV=3	0	156.419	71.4286	14	185	3	1	126	13.9	10.32	High	High	High		1984279404	3.76026e+08	4.79226e+08	656.933	294.5	14
FALSE	High	[R].DSSTSPGDYVLSVSENSR.[V]	1xSF-Desthiobiotin [Y9]		0.00323471	0.000519417	1	2	1	P46108	P46108 [39-56]	0	2346.03	Not Found	Not Found	High				0.91	High	0.0002107	0.0009555
	Checked	Protein FDR Confidence	Master	Accession	Description	Exp. q-value	Sum PEP Score	Coverage	# Peptides	# PSMs	# Unique Peptides	# Protein Groups	# AAs	MW [kDa]	calc. pI	Found in Sample: [S1] F1: Sample	Found in Sample: [S2] F2: Sample	Found in Sample: [S3] F3: Sample	Modifications	Area: F1: Sample	Area: F2: Sample	Area: F3: Sample	emPAI	Score Sequest HT	# Peptides Sequest HT
	FALSE	High	Master Protein	P46108	Adapter molecule crk OS=Homo sapiens GN=CRK PE=1 SV=2	0	32.695	14.4737	4	22	4	1	304	33.8	5.55	High	High	High		193154040	1.69033e+08	177002620	2.162	38.34	4
FALSE	High	[K].IYKIGQGYLIK.[D]	1xSF-Desthiobiotin [K/Y]		0.00520119	0.000519417	1	3	7	P39023	P39023 [284-294]	1	1741.95	High	High	High	1.09535e+08	97175874	101779580	1.81	High	0.0002107	0.001564
	Checked	Protein FDR Confidence	Master	Accession	Description	Exp. q-value	Sum PEP Score	Coverage	# Peptides	# PSMs	# Unique Peptides	# Protein Groups	# AAs	MW [kDa]	calc. pI	Found in Sample: [S1] F1: Sample	Found in Sample: [S2] F2: Sample	Found in Sample: [S3] F3: Sample	Modifications	Area: F1: Sample	Area: F2: Sample	Area: F3: Sample	emPAI	Score Sequest HT	# Peptides Sequest HT
	FALSE	High	Master Protein	P39023	60S ribosomal protein L3 OS=Homo sapiens GN=RPL3 PE=1 SV=2	0	164.449	45.6576	24	152	24	1	403	46.1	10.18	High	High	High		9.84009e+08	9.01731e+08	9.51542e+08	80.113	172.15	24
FALSE	High	[K].KPTVTLTYGSSRPSIEIYRPPASR.[N]	1xSF-Desthiobiotin [Y8]		0.00304308	0.000519417	1	6	1	Q6PJT7	Q6PJT7 [198-221]	0	3122.62	Not Found	Not Found	High				1.51	High	0.0002107	0.0008974
	Checked	Protein FDR Confidence	Master	Accession	Description	Exp. q-value	Sum PEP Score	Coverage	# Peptides	# PSMs	# Unique Peptides	# Protein Groups	# AAs	MW [kDa]	calc. pI	Found in Sample: [S1] F1: Sample	Found in Sample: [S2] F2: Sample	Found in Sample: [S3] F3: Sample	Modifications	Area: F1: Sample	Area: F2: Sample	Area: F3: Sample	emPAI	Score Sequest HT	# Peptides Sequest HT
	FALSE	High	Master Protein	Q6PJT7	Zinc finger CCCH domain-containing protein 14 OS=Homo sapiens GN=ZC3H14 PE=1 SV=1	0	12.71	9.64674	5	9	5	1	736	82.8	7.31	High	High	High		2.46796e+07	1.51206e+07	1.84518e+07	0.284	0	5
FALSE	High	[K].YPHVEDYRR.[T]	1xSF-Desthiobiotin [Y1]		0.00433056	0.000519417	1	5	3	P61289	P61289 [196-204]	1	1680.77	High	Not Found	High	87956844		5.71104e+07	1.9	High	0.0002107	0.001296
	Checked	Protein FDR Confidence	Master	Accession	Description	Exp. q-value	Sum PEP Score	Coverage	# Peptides	# PSMs	# Unique Peptides	# Protein Groups	# AAs	MW [kDa]	calc. pI	Found in Sample: [S1] F1: Sample	Found in Sample: [S2] F2: Sample	Found in Sample: [S3] F3: Sample	Modifications	Area: F1: Sample	Area: F2: Sample	Area: F3: Sample	emPAI	Score Sequest HT	# Peptides Sequest HT
	FALSE	High	Master Protein	P61289	Proteasome activator complex subunit 3 OS=Homo sapiens GN=PSME3 PE=1 SV=1	0	27.71	16.5354	6	23	6	1	254	29.5	5.95	High	High	High		149646463	1.33112e+08	1.11369e+08	2.162	31.23	6
FALSE	High	[K].KNQELEVVR.[Q]	1xSF-Desthiobiotin [K1]		0.00451049	0.000519417	1	3	1	Q14203	Q14203 [398-406]	1	1560.8	High	Not Found	Not Found	22845637			1.04	High	0.0002107	0.001352
	Checked	Protein FDR Confidence	Master	Accession	Description	Exp. q-value	Sum PEP Score	Coverage	# Peptides	# PSMs	# Unique Peptides	# Protein Groups	# AAs	MW [kDa]	calc. pI	Found in Sample: [S1] F1: Sample	Found in Sample: [S2] F2: Sample	Found in Sample: [S3] F3: Sample	Modifications	Area: F1: Sample	Area: F2: Sample	Area: F3: Sample	emPAI	Score Sequest HT	# Peptides Sequest HT
	FALSE	High	Master Protein	Q14203	Dynactin subunit 1 OS=Homo sapiens GN=DCTN1 PE=1 SV=3	0	25.744	3.12989	3	12	3	1	1278	141.6	5.81	High	High	High		1.44956e+08	2.32625e+08	1.40568e+08	0.173	30.27	3
FALSE	High	[K].GYPEVALHFVKDEK.[T]	1xSF-Desthiobiotin [Y2]		0.00288228	0.000519417	1	1	2	P53621	P53621 [633-646]	1	2078.02	High	High	Not Found	4.57243e+07			1.46	High	0.0002107	0.0008447
	Checked	Protein FDR Confidence	Master	Accession	Description	Exp. q-value	Sum PEP Score	Coverage	# Peptides	# PSMs	# Unique Peptides	# Protein Groups	# AAs	MW [kDa]	calc. pI	Found in Sample: [S1] F1: Sample	Found in Sample: [S2] F2: Sample	Found in Sample: [S3] F3: Sample	Modifications	Area: F1: Sample	Area: F2: Sample	Area: F3: Sample	emPAI	Score Sequest HT	# Peptides Sequest HT
	FALSE	High	Master Protein	P53621	Coatomer subunit alpha OS=Homo sapiens GN=COPA PE=1 SV=2	0	30.213	5.71895	7	14	7	1	1224	138.3	7.66	High	High	High		2.31562e+07	2.06105e+07	1.53422e+07	0.3	6.76	7
FALSE	High	[K].GKDAFPVAGQKLIYAGK.[I]	1xSF-Desthiobiotin [K11]		0.00310566	0.000519417	1	3	3	P54727	P54727 [35-51]	2	2209.16	High	High	High	46606276	5.10561e+07	46978269	2.37	High	0.0002107	0.0009177
	Checked	Protein FDR Confidence	Master	Accession	Description	Exp. q-value	Sum PEP Score	Coverage	# Peptides	# PSMs	# Unique Peptides	# Protein Groups	# AAs	MW [kDa]	calc. pI	Found in Sample: [S1] F1: Sample	Found in Sample: [S2] F2: Sample	Found in Sample: [S3] F3: Sample	Modifications	Area: F1: Sample	Area: F2: Sample	Area: F3: Sample	emPAI	Score Sequest HT	# Peptides Sequest HT
	FALSE	High	Master Protein	P54727	UV excision repair protein RAD23 homolog B OS=Homo sapiens GN=RAD23B PE=1 SV=1	0	12.708	7.33496	2	12	2	1	409	43.1	4.84	High	High	High		5.43801e+07	3.67316e+07	4.88167e+07	0.501	11.82	2
FALSE	High	[R].DTYVSSFPR.[A]	1xSF-Desthiobiotin [Y3]		0.00330123	0.000519417	1	3	5	A0A1W2PPZ5	A0A1W2PPZ5 [124-132]	0	1517.68	High	High	High	5.38578e+07	45518035	47623881	2	High	0.0002107	0.001323
	Checked	Protein FDR Confidence	Master	Accession	Description	Exp. q-value	Sum PEP Score	Coverage	# Peptides	# PSMs	# Unique Peptides	# Protein Groups	# AAs	MW [kDa]	calc. pI	Found in Sample: [S1] F1: Sample	Found in Sample: [S2] F2: Sample	Found in Sample: [S3] F3: Sample	Modifications	Area: F1: Sample	Area: F2: Sample	Area: F3: Sample	emPAI	Score Sequest HT	# Peptides Sequest HT
	FALSE	High	Master Protein	A0A1W2PPZ5	Transcription elongation factor A protein 1 OS=Homo sapiens GN=TCEA1 PE=1 SV=1	0.003	3.011	2.99003	1	5	1	1	301	33.9	8.38	High	High	High		5.38578e+07	45518035	47623881	0.129	5.75	1
FALSE	High	[R].VLPIMFPALYR.[N]	1xSF-Desthiobiotin [Y10]; 1xOxidation [M5]		0.00341516	0.000519417	1	4	2	Q14738	Q14738 [442-452]	0	1781.92	Not Found	High	High		6.45739e+06	7.96216e+06	1.26	High	0.001506	0.01196
	Checked	Protein FDR Confidence	Master	Accession	Description	Exp. q-value	Sum PEP Score	Coverage	# Peptides	# PSMs	# Unique Peptides	# Protein Groups	# AAs	MW [kDa]	calc. pI	Found in Sample: [S1] F1: Sample	Found in Sample: [S2] F2: Sample	Found in Sample: [S3] F3: Sample	Modifications	Area: F1: Sample	Area: F2: Sample	Area: F3: Sample	emPAI	Score Sequest HT	# Peptides Sequest HT
	FALSE	High	Master Protein	Q14738	Serine/threonine-protein phosphatase 2A 56 kDa regulatory subunit delta isoform OS=Homo sapiens GN=PPP2R5D PE=1 SV=1	0.003	2.997	1.82724	1	2	1	1	602	69.9	8.13	Not Found	High	High			6.45739e+06	7.96216e+06	0.072	0	1
FALSE	High	[R].ALSNLESIPGGYNALRR.[M]	1xSF-Desthiobiotin [Y12]		0.00327891	0.000519417	1	3	3	Q9NRR5	Q9NRR5 [268-284]	1	2277.16	High	Not Found	High	99324860		91664720	2.59	High	0.001592	0.01239
	Checked	Protein FDR Confidence	Master	Accession	Description	Exp. q-value	Sum PEP Score	Coverage	# Peptides	# PSMs	# Unique Peptides	# Protein Groups	# AAs	MW [kDa]	calc. pI	Found in Sample: [S1] F1: Sample	Found in Sample: [S2] F2: Sample	Found in Sample: [S3] F3: Sample	Modifications	Area: F1: Sample	Area: F2: Sample	Area: F3: Sample	emPAI	Score Sequest HT	# Peptides Sequest HT
	FALSE	High	Master Protein	Q9NRR5	Ubiquilin-4 OS=Homo sapiens GN=UBQLN4 PE=1 SV=2	0	16.807	2.82862	2	12	2	1	601	63.8	5.22	High	High	High		1.09442e+08	1.05669e+08	1.03085e+08	0.389	31.29	2
FALSE	High	[K].DLFPYKEYK.[D]	1xSF-Desthiobiotin [Y8]		0.00310566	0.000519417	1	1	4	Q9Y3E1	Q9Y3E1 [61-69]	1	1648.78	High	High	High	3.6431e+07	2.83902e+07	3.21433e+07	1.98	High	0.0002107	0.0009891
	Checked	Protein FDR Confidence	Master	Accession	Description	Exp. q-value	Sum PEP Score	Coverage	# Peptides	# PSMs	# Unique Peptides	# Protein Groups	# AAs	MW [kDa]	calc. pI	Found in Sample: [S1] F1: Sample	Found in Sample: [S2] F2: Sample	Found in Sample: [S3] F3: Sample	Modifications	Area: F1: Sample	Area: F2: Sample	Area: F3: Sample	emPAI	Score Sequest HT	# Peptides Sequest HT
	FALSE	High	Master Protein	Q9Y3E1	Hepatoma-derived growth factor-related protein 3 OS=Homo sapiens GN=HDGFL3 PE=1 SV=1	0	7.698	9.35961	3	10	1	1	203	22.6	7.99	High	High	High		3.6431e+07	2.83902e+07	3.21433e+07	0.778	0	3
FALSE	High	[K].TIPIKYPLK.[E]	1xSF-Desthiobiotin [Y6]		0.00286279	0.000519417	1	3	6	P41252	P41252 [840-848]	1	1518.85	High	High	High	1.94927e+08	202559447	193382273	2.19	High	0.0002107	0.001515
	Checked	Protein FDR Confidence	Master	Accession	Description	Exp. q-value	Sum PEP Score	Coverage	# Peptides	# PSMs	# Unique Peptides	# Protein Groups	# AAs	MW [kDa]	calc. pI	Found in Sample: [S1] F1: Sample	Found in Sample: [S2] F2: Sample	Found in Sample: [S3] F3: Sample	Modifications	Area: F1: Sample	Area: F2: Sample	Area: F3: Sample	emPAI	Score Sequest HT	# Peptides Sequest HT
	FALSE	High	Master Protein	P41252	Isoleucine--tRNA ligase, cytoplasmic OS=Homo sapiens GN=IARS PE=1 SV=2	0	46.243	6.97306	9	50	9	1	1262	144.4	6.15	High	High	High		2.32908e+08	2.38126e+08	2.23902e+08	0.501	55.42	9
FALSE	High	[R].QVTITGSAASISLAQYLINAR.[L]	1xSF-Desthiobiotin [Y16]		0.00472988	0.000519417	1	1	1	Q15365	Q15365 [326-346]	0	2623.37	Not Found	High	Not Found		2.6361e+07		1.98	High	0.0002107	0.001413
	Checked	Protein FDR Confidence	Master	Accession	Description	Exp. q-value	Sum PEP Score	Coverage	# Peptides	# PSMs	# Unique Peptides	# Protein Groups	# AAs	MW [kDa]	calc. pI	Found in Sample: [S1] F1: Sample	Found in Sample: [S2] F2: Sample	Found in Sample: [S3] F3: Sample	Modifications	Area: F1: Sample	Area: F2: Sample	Area: F3: Sample	emPAI	Score Sequest HT	# Peptides Sequest HT
	FALSE	High	Master Protein	Q15365	Poly(rC)-binding protein 1 OS=Homo sapiens GN=PCBP1 PE=1 SV=2	0	19.307	18.8202	5	19	3	1	356	37.5	7.09	High	High	High		72116572	4.77609e+07	6.71271e+07	0.931	12.52	5
FALSE	High	[R].LQPEEADVPAYPK.[V]	1xSF-Desthiobiotin [Y11]		0.00346182	0.000519417	1	1	3	Q9BTC0	Q9BTC0 [1218-1230]	0	1902.91	High	High	Not Found	121580506	126388294		1.68	High	0.0002107	0.001023
	Checked	Protein FDR Confidence	Master	Accession	Description	Exp. q-value	Sum PEP Score	Coverage	# Peptides	# PSMs	# Unique Peptides	# Protein Groups	# AAs	MW [kDa]	calc. pI	Found in Sample: [S1] F1: Sample	Found in Sample: [S2] F2: Sample	Found in Sample: [S3] F3: Sample	Modifications	Area: F1: Sample	Area: F2: Sample	Area: F3: Sample	emPAI	Score Sequest HT	# Peptides Sequest HT
	FALSE	High	Master Protein	Q9BTC0	Death-inducer obliterator 1 OS=Homo sapiens GN=DIDO1 PE=1 SV=5	0.001	5.359	1.07143	2	4	2	1	2240	243.7	7.88	High	High	Not Found		121580506	126388294		0.035	3.52	2
FALSE	High	[R].TNYNDRYDEIR.[R]	1xSF-Desthiobiotin [Y7]		0.00430128	0.000519417	1	2	9	P62424	P62424 [224-234]	1	1904.83	High	High	High	317585509	301656528	3.10746e+08	2.32	High	0.0005721	0.004588
	Checked	Protein FDR Confidence	Master	Accession	Description	Exp. q-value	Sum PEP Score	Coverage	# Peptides	# PSMs	# Unique Peptides	# Protein Groups	# AAs	MW [kDa]	calc. pI	Found in Sample: [S1] F1: Sample	Found in Sample: [S2] F2: Sample	Found in Sample: [S3] F3: Sample	Modifications	Area: F1: Sample	Area: F2: Sample	Area: F3: Sample	emPAI	Score Sequest HT	# Peptides Sequest HT
	FALSE	High	Master Protein	P62424	60S ribosomal protein L7a OS=Homo sapiens GN=RPL7A PE=1 SV=2	0	72.337	43.2331	13	67	13	1	266	30	10.61	High	High	High		2.49332e+08	2.28884e+08	2.14053e+08	14.849	97.24	13
FALSE	High	[K].TVDLQDAEEAVELVQYAYFK.[K]	1xSF-Desthiobiotin [Y16]		0.00482714	0.000519417	1	3	1	P25205	P25205 [636-655]	0	2777.31	Not Found	High	Not Found		32344952		2.29	High	0.0002107	0.001448
	Checked	Protein FDR Confidence	Master	Accession	Description	Exp. q-value	Sum PEP Score	Coverage	# Peptides	# PSMs	# Unique Peptides	# Protein Groups	# AAs	MW [kDa]	calc. pI	Found in Sample: [S1] F1: Sample	Found in Sample: [S2] F2: Sample	Found in Sample: [S3] F3: Sample	Modifications	Area: F1: Sample	Area: F2: Sample	Area: F3: Sample	emPAI	Score Sequest HT	# Peptides Sequest HT
	FALSE	High	Master Protein	P25205	DNA replication licensing factor MCM3 OS=Homo sapiens GN=MCM3 PE=1 SV=3	0	33.278	14.8515	8	22	8	1	808	90.9	5.77	High	High	High		1.665e+08	1.40871e+08	1.59393e+08	0.498	26.13	8
FALSE	High	[R].MTELYDYPK.[Y]	1xSF-Desthiobiotin [Y5]; 1xOxidation [M1]		0.00534429	0.000519417	1	1	1	P48147	P48147 [67-75]	0	1621.7	High	Not Found	Not Found	2.66856e+07			1.33	High	0.0002107	0.001611
	Checked	Protein FDR Confidence	Master	Accession	Description	Exp. q-value	Sum PEP Score	Coverage	# Peptides	# PSMs	# Unique Peptides	# Protein Groups	# AAs	MW [kDa]	calc. pI	Found in Sample: [S1] F1: Sample	Found in Sample: [S2] F2: Sample	Found in Sample: [S3] F3: Sample	Modifications	Area: F1: Sample	Area: F2: Sample	Area: F3: Sample	emPAI	Score Sequest HT	# Peptides Sequest HT
	FALSE	High	Master Protein	P48147	Prolyl endopeptidase OS=Homo sapiens GN=PREP PE=1 SV=2	0.001	4.864	1.26761	1	2	1	1	710	80.6	5.86	High	Not Found	High		2.66856e+07		1.30093e+07	0.096	0	1
FALSE	High	[K].NIDDGTSDRPYSHALVAGIDRYPR.[K]	1xSF-Desthiobiotin [Y11]		0.00412969	0.000519417	1	2	1	K7ELC7	K7ELC7 [36-59]	1	3134.49	Not Found	Not Found	High				1.76	High	0.0002107	0.001228
	Checked	Protein FDR Confidence	Master	Accession	Description	Exp. q-value	Sum PEP Score	Coverage	# Peptides	# PSMs	# Unique Peptides	# Protein Groups	# AAs	MW [kDa]	calc. pI	Found in Sample: [S1] F1: Sample	Found in Sample: [S2] F2: Sample	Found in Sample: [S3] F3: Sample	Modifications	Area: F1: Sample	Area: F2: Sample	Area: F3: Sample	emPAI	Score Sequest HT	# Peptides Sequest HT
	FALSE	High	Master Protein	K7ELC7	60S ribosomal protein L27 (Fragment) OS=Homo sapiens GN=RPL27 PE=1 SV=1	0	12.125	22.9167	3	12	3	1	144	16.5	10.58	High	High	High		1.40991e+08	1.26157e+08	1.17962e+08	4.179	10.01	3
FALSE	High	[K].TDMDNQIVVSDYAQMDR.[V]	1xSF-Desthiobiotin [Y12]		0.00457211	0.000519417	1	1	1	P50991	P50991 [258-274]	0	2447.04	Not Found	Not Found	High			7.14102e+06	1.35	High	0.0002107	0.001366
	Checked	Protein FDR Confidence	Master	Accession	Description	Exp. q-value	Sum PEP Score	Coverage	# Peptides	# PSMs	# Unique Peptides	# Protein Groups	# AAs	MW [kDa]	calc. pI	Found in Sample: [S1] F1: Sample	Found in Sample: [S2] F2: Sample	Found in Sample: [S3] F3: Sample	Modifications	Area: F1: Sample	Area: F2: Sample	Area: F3: Sample	emPAI	Score Sequest HT	# Peptides Sequest HT
	FALSE	High	Master Protein	P50991	T-complex protein 1 subunit delta OS=Homo sapiens GN=CCT4 PE=1 SV=4	0	113.1	29.4991	17	118	17	1	539	57.9	7.83	High	High	High		9.33995e+08	7.99977e+08	754354742	4.796	175.52	17
FALSE	High	[K].LAPAQYIR.[Y]	1xSF-Desthiobiotin [Y6]		0.00418611	0.000519417	1	3	5	G3V3A4	G3V3A4 [171-178]	0	1377.71	High	High	High	246145164	235991887	220570023	2.33	High	0.0002107	0.001245
	Checked	Protein FDR Confidence	Master	Accession	Description	Exp. q-value	Sum PEP Score	Coverage	# Peptides	# PSMs	# Unique Peptides	# Protein Groups	# AAs	MW [kDa]	calc. pI	Found in Sample: [S1] F1: Sample	Found in Sample: [S2] F2: Sample	Found in Sample: [S3] F3: Sample	Modifications	Area: F1: Sample	Area: F2: Sample	Area: F3: Sample	emPAI	Score Sequest HT	# Peptides Sequest HT
	FALSE	High	Master Protein	G3V3A4	SNW domain-containing protein 1 OS=Homo sapiens GN=SNW1 PE=1 SV=1	0	44.346	14.711	9	31	9	1	571	65.4	9.67	High	High	High		1.90328e+08	209061397	195466905	1.062	43.27	9
FALSE	High	[K].KAYIEINR.[K]	1xSF-Desthiobiotin [Y3]		0.00438972	0.000519417	1	1	4	Q14966	Q14966 [943-950]	1	1452.74	High	High	High	4.81072e+08	294129816	244626428	2.55	High	0.0004465	0.003589
	Checked	Protein FDR Confidence	Master	Accession	Description	Exp. q-value	Sum PEP Score	Coverage	# Peptides	# PSMs	# Unique Peptides	# Protein Groups	# AAs	MW [kDa]	calc. pI	Found in Sample: [S1] F1: Sample	Found in Sample: [S2] F2: Sample	Found in Sample: [S3] F3: Sample	Modifications	Area: F1: Sample	Area: F2: Sample	Area: F3: Sample	emPAI	Score Sequest HT	# Peptides Sequest HT
	FALSE	High	Master Protein	Q14966	Zinc finger protein 638 OS=Homo sapiens GN=ZNF638 PE=1 SV=2	0	22.595	2.37614	4	14	4	1	1978	220.5	6.38	High	High	High		2.48865e+08	1.22926e+08	109609142	0.134	13.09	4
FALSE	High	[K].VFDGIPPPYDKK.[K]	1xSF-Desthiobiotin [K/Y]		0.00316953	0.000519417	1	4	7	M0QYS1	M0QYS1 [111-122]	1	1821.9	High	High	High	218701687	3.926e+06	2.14752e+08	2.67	High	0.0002107	0.001409
	Checked	Protein FDR Confidence	Master	Accession	Description	Exp. q-value	Sum PEP Score	Coverage	# Peptides	# PSMs	# Unique Peptides	# Protein Groups	# AAs	MW [kDa]	calc. pI	Found in Sample: [S1] F1: Sample	Found in Sample: [S2] F2: Sample	Found in Sample: [S3] F3: Sample	Modifications	Area: F1: Sample	Area: F2: Sample	Area: F3: Sample	emPAI	Score Sequest HT	# Peptides Sequest HT
	FALSE	High	Master Protein	M0QYS1	60S ribosomal protein L13a (Fragment) OS=Homo sapiens GN=RPL13A PE=1 SV=2	0	43.598	22.8571	8	78	8	1	210	24.2	10.86	High	High	High		3.9689e+09	3859826638	3.82546e+09	4.817	107.76	8
FALSE	High	[R].TYGTTTAPR.[D]	1xSF-Desthiobiotin [Y2]		0.00549132	0.000519417	1	2	1	Q9C0C2	Q9C0C2 [201-209]	0	1413.66	Not Found	Not Found	High				1.04	High	0.0002107	0.001659
	Checked	Protein FDR Confidence	Master	Accession	Description	Exp. q-value	Sum PEP Score	Coverage	# Peptides	# PSMs	# Unique Peptides	# Protein Groups	# AAs	MW [kDa]	calc. pI	Found in Sample: [S1] F1: Sample	Found in Sample: [S2] F2: Sample	Found in Sample: [S3] F3: Sample	Modifications	Area: F1: Sample	Area: F2: Sample	Area: F3: Sample	emPAI	Score Sequest HT	# Peptides Sequest HT
	FALSE	High	Master Protein	Q9C0C2	182 kDa tankyrase-1-binding protein OS=Homo sapiens GN=TNKS1BP1 PE=1 SV=4	0.001	4.6	1.15674	2	2	2	1	1729	181.7	4.86	Not Found	High	High			14703509		0.051	0	2
FALSE	High	[R].TQLVSNLKK.[E]	1xSF-Desthiobiotin [K]		0.00353301	0.000519417	1	1	7	P00505	P00505 [356-364]	1	1476.8	High	High	High	87207603	8.64974e+07	74578509	2.33	High	0.0002107	0.001193
	Checked	Protein FDR Confidence	Master	Accession	Description	Exp. q-value	Sum PEP Score	Coverage	# Peptides	# PSMs	# Unique Peptides	# Protein Groups	# AAs	MW [kDa]	calc. pI	Found in Sample: [S1] F1: Sample	Found in Sample: [S2] F2: Sample	Found in Sample: [S3] F3: Sample	Modifications	Area: F1: Sample	Area: F2: Sample	Area: F3: Sample	emPAI	Score Sequest HT	# Peptides Sequest HT
	FALSE	High	Master Protein	P00505	Aspartate aminotransferase, mitochondrial OS=Homo sapiens GN=GOT2 PE=1 SV=3	0	39.349	11.3953	4	27	4	1	430	47.5	9.01	High	High	High		1.67364e+08	1.74569e+08	1.89195e+08	0.61	55.96	4
FALSE	High	[K].GTVRPANDFNPDADAKALR.[K]	1xSF-Desthiobiotin [K16]		0.0038327	0.000519417	1	2	1	P08133	P08133 [355-373]	1	2474.2	Not Found	Not Found	High				2.21	High	0.0002107	0.001138
	Checked	Protein FDR Confidence	Master	Accession	Description	Exp. q-value	Sum PEP Score	Coverage	# Peptides	# PSMs	# Unique Peptides	# Protein Groups	# AAs	MW [kDa]	calc. pI	Found in Sample: [S1] F1: Sample	Found in Sample: [S2] F2: Sample	Found in Sample: [S3] F3: Sample	Modifications	Area: F1: Sample	Area: F2: Sample	Area: F3: Sample	emPAI	Score Sequest HT	# Peptides Sequest HT
	FALSE	High	Master Protein	P08133	Annexin A6 OS=Homo sapiens GN=ANXA6 PE=1 SV=3	0	28.094	18.8707	9	22	9	1	673	75.8	5.6	High	High	High		3.42607e+07	3.37095e+07	2.72055e+07	0.514	13.54	9
FALSE	High	[R].LAAPLLKR.[L]	1xSF-Desthiobiotin [K7]		0.00370486	0.000519417	1	1	5	P54886	P54886 [418-425]	1	1327.77	High	High	High	5.87321e+07	5.53606e+07	53863330	2.08	High	0.0002107	0.001096
	Checked	Protein FDR Confidence	Master	Accession	Description	Exp. q-value	Sum PEP Score	Coverage	# Peptides	# PSMs	# Unique Peptides	# Protein Groups	# AAs	MW [kDa]	calc. pI	Found in Sample: [S1] F1: Sample	Found in Sample: [S2] F2: Sample	Found in Sample: [S3] F3: Sample	Modifications	Area: F1: Sample	Area: F2: Sample	Area: F3: Sample	emPAI	Score Sequest HT	# Peptides Sequest HT
	FALSE	High	Master Protein	P54886	Delta-1-pyrroline-5-carboxylate synthase OS=Homo sapiens GN=ALDH18A1 PE=1 SV=2	0	42.473	8.30189	5	23	5	1	795	87.2	7.12	High	High	High		4.00124e+07	3.29879e+07	4.01736e+07	0.514	31.28	5
FALSE	High	[K].TKPIVKPQTSPEYGQGINPISR.[L]	1xSF-Desthiobiotin [Y13]		0.00284343	0.000519417	1	2	1	O95793	O95793 [269-290]	0	2856.48	Not Found	Not Found	High				1.45	High	0.0002107	0.000836
	Checked	Protein FDR Confidence	Master	Accession	Description	Exp. q-value	Sum PEP Score	Coverage	# Peptides	# PSMs	# Unique Peptides	# Protein Groups	# AAs	MW [kDa]	calc. pI	Found in Sample: [S1] F1: Sample	Found in Sample: [S2] F2: Sample	Found in Sample: [S3] F3: Sample	Modifications	Area: F1: Sample	Area: F2: Sample	Area: F3: Sample	emPAI	Score Sequest HT	# Peptides Sequest HT
	FALSE	High	Master Protein	O95793	Double-stranded RNA-binding protein Staufen homolog 1 OS=Homo sapiens GN=STAU1 PE=1 SV=2	0.003	3.078	3.81282	1	1	1	1	577	63.1	9.44	Not Found	Not Found	High					0.07	0	1
FALSE	High	[R].YYSYGLEK.[K]	1xSF-Desthiobiotin [Y4]		0.00334634	0.000519417	1	1	3	Q6PKG0	Q6PKG0 [957-964]	0	1468.66	High	High	High	8.67142e+07	8.03414e+07		1.38	High	0.0002107	0.001312
	Checked	Protein FDR Confidence	Master	Accession	Description	Exp. q-value	Sum PEP Score	Coverage	# Peptides	# PSMs	# Unique Peptides	# Protein Groups	# AAs	MW [kDa]	calc. pI	Found in Sample: [S1] F1: Sample	Found in Sample: [S2] F2: Sample	Found in Sample: [S3] F3: Sample	Modifications	Area: F1: Sample	Area: F2: Sample	Area: F3: Sample	emPAI	Score Sequest HT	# Peptides Sequest HT
	FALSE	High	Master Protein	Q6PKG0	La-related protein 1 OS=Homo sapiens GN=LARP1 PE=1 SV=2	0	14.611	4.4708	4	13	4	1	1096	123.4	8.82	High	High	High		1.16422e+08	7.45439e+07	131988331	0.182	6.14	4
FALSE	High	[R].VMKFSVSPVVR.[V]	1xSF-Desthiobiotin [K3]; 1xOxidation [M2]		0.00321284	0.000519417	1	1	3	P13639	P13639 [496-506]	1	1710.88	High	High	High	51591798	59132117	22993201	2.04	High	0.0002107	0.0009506
	Checked	Protein FDR Confidence	Master	Accession	Description	Exp. q-value	Sum PEP Score	Coverage	# Peptides	# PSMs	# Unique Peptides	# Protein Groups	# AAs	MW [kDa]	calc. pI	Found in Sample: [S1] F1: Sample	Found in Sample: [S2] F2: Sample	Found in Sample: [S3] F3: Sample	Modifications	Area: F1: Sample	Area: F2: Sample	Area: F3: Sample	emPAI	Score Sequest HT	# Peptides Sequest HT
	FALSE	High	Master Protein	P13639	Elongation factor 2 OS=Homo sapiens GN=EEF2 PE=1 SV=4	0	200.211	31.7016	27	202	27	1	858	95.3	6.83	High	High	High		4.90022e+08	4.78726e+08	4.6737e+08	6.11	298.25	27
FALSE	High	[R].RLEAAYLDLQR.[I]	1xSF-Desthiobiotin [Y6]		0.00323471	0.000519417	1	4	2	E5RJD8	E5RJD8 [81-91]	1	1793.91	High	Not Found	High	2.70209e+07		28371993	2.48	High	0.0002107	0.0009509
	Checked	Protein FDR Confidence	Master	Accession	Description	Exp. q-value	Sum PEP Score	Coverage	# Peptides	# PSMs	# Unique Peptides	# Protein Groups	# AAs	MW [kDa]	calc. pI	Found in Sample: [S1] F1: Sample	Found in Sample: [S2] F2: Sample	Found in Sample: [S3] F3: Sample	Modifications	Area: F1: Sample	Area: F2: Sample	Area: F3: Sample	emPAI	Score Sequest HT	# Peptides Sequest HT
	FALSE	High	Master Protein	E5RJD8	Tubulin-specific chaperone A OS=Homo sapiens GN=TBCA PE=1 SV=1	0	17.874	34.4538	5	12	5	1	119	14.3	5.12	High	High	High		3.77416e+07	3.84811e+07	3.32415e+07	3.217	19.76	5
FALSE	High	[R].DQGGFGDRNEYGSR.[I]	1xSF-Desthiobiotin [Y11]		0.00375547	0.000519417	1	3	9	A0A087WTP3	A0A087WTP3 [307-320]	1	2003.84	High	High	High	4.91565e+08	4.91912e+08	5.13239e+08	1.89	High	0.000414	0.003312
	Checked	Protein FDR Confidence	Master	Accession	Description	Exp. q-value	Sum PEP Score	Coverage	# Peptides	# PSMs	# Unique Peptides	# Protein Groups	# AAs	MW [kDa]	calc. pI	Found in Sample: [S1] F1: Sample	Found in Sample: [S2] F2: Sample	Found in Sample: [S3] F3: Sample	Modifications	Area: F1: Sample	Area: F2: Sample	Area: F3: Sample	emPAI	Score Sequest HT	# Peptides Sequest HT
	FALSE	High	Master Protein	A0A087WTP3	Far upstream element-binding protein 2 OS=Homo sapiens GN=KHSRP PE=1 SV=1	0	79.667	14.4866	11	77	6	1	711	73	7.71	High	High	High		3.77135e+08	3.52882e+08	3.75487e+08	1.661	79.35	11
FALSE	High	[R].KITIGQAPTEK.[G]	1xSF-Desthiobiotin [K1]		0.00527225	0.000519417	1	2	1	F5H2F4	F5H2F4 [599-609]	1	1631.86	Not Found	Not Found	High			94597324	2.24	High	0.0002107	0.001594
	Checked	Protein FDR Confidence	Master	Accession	Description	Exp. q-value	Sum PEP Score	Coverage	# Peptides	# PSMs	# Unique Peptides	# Protein Groups	# AAs	MW [kDa]	calc. pI	Found in Sample: [S1] F1: Sample	Found in Sample: [S2] F2: Sample	Found in Sample: [S3] F3: Sample	Modifications	Area: F1: Sample	Area: F2: Sample	Area: F3: Sample	emPAI	Score Sequest HT	# Peptides Sequest HT
	FALSE	High	Master Protein	F5H2F4	C-1-tetrahydrofolate synthase, cytoplasmic OS=Homo sapiens GN=MTHFD1 PE=1 SV=1	0	79.896	14.0196	12	55	12	1	1020	110.5	8.43	High	High	High		5.48527e+08	5.06171e+08	4.64961e+08	0.892	92.47	12
FALSE	High	[K].LLSISGKR.[S]	1xSF-Desthiobiotin [K7]		0.00463457	0.000519417	1	2	9	P06748	P06748 [135-142]	1	1319.73	High	High	High	5.82892e+08	5.73742e+08	531246344	2.35	High	0.0002107	0.001389
	Checked	Protein FDR Confidence	Master	Accession	Description	Exp. q-value	Sum PEP Score	Coverage	# Peptides	# PSMs	# Unique Peptides	# Protein Groups	# AAs	MW [kDa]	calc. pI	Found in Sample: [S1] F1: Sample	Found in Sample: [S2] F2: Sample	Found in Sample: [S3] F3: Sample	Modifications	Area: F1: Sample	Area: F2: Sample	Area: F3: Sample	emPAI	Score Sequest HT	# Peptides Sequest HT
	FALSE	High	Master Protein	P06748	Nucleophosmin OS=Homo sapiens GN=NPM1 PE=1 SV=2	0	228.82	61.5646	25	183	24	1	294	32.6	4.78	High	High	High		1.64622e+09	1560037296	1.4314e+09	315.228	327.21	25
FALSE	High	[KR].YKDNPFSLGESFGSR.[W]	1xSF-Desthiobiotin [Y1]		0.00463457	0.000519417	1	6	1	Q8N6H7	Q8N6H7 [358-372]	1	2149.98	High	Not Found	Not Found	8351823			1.66	High	0.0002107	0.001393
	Checked	Protein FDR Confidence	Master	Accession	Description	Exp. q-value	Sum PEP Score	Coverage	# Peptides	# PSMs	# Unique Peptides	# Protein Groups	# AAs	MW [kDa]	calc. pI	Found in Sample: [S1] F1: Sample	Found in Sample: [S2] F2: Sample	Found in Sample: [S3] F3: Sample	Modifications	Area: F1: Sample	Area: F2: Sample	Area: F3: Sample	emPAI	Score Sequest HT	# Peptides Sequest HT
	FALSE	High	Master Protein	Q8N6H7	ADP-ribosylation factor GTPase-activating protein 2 OS=Homo sapiens GN=ARFGAP2 PE=1 SV=1	0	6.6	4.79846	2	2	2	1	521	56.7	7.99	High	Not Found	Not Found		1.15124e+07			0.15	1.73	2
FALSE	High	[K].KDKDPVNK.[S]	1xSF-Desthiobiotin [K]		0.00495994	0.000519417	1	3	5	P62851	P62851 [18-25]	2	1389.69	High	High	High	1.49051e+08	1.48722e+08	1.37153e+08	2.42	High	0.0003108	0.002745
	Checked	Protein FDR Confidence	Master	Accession	Description	Exp. q-value	Sum PEP Score	Coverage	# Peptides	# PSMs	# Unique Peptides	# Protein Groups	# AAs	MW [kDa]	calc. pI	Found in Sample: [S1] F1: Sample	Found in Sample: [S2] F2: Sample	Found in Sample: [S3] F3: Sample	Modifications	Area: F1: Sample	Area: F2: Sample	Area: F3: Sample	emPAI	Score Sequest HT	# Peptides Sequest HT
	FALSE	High	Master Protein	P62851	40S ribosomal protein S25 OS=Homo sapiens GN=RPS25 PE=1 SV=1	0	30.785	48.8	6	34	6	1	125	13.7	10.11	High	High	High		3.04118e+08	2.91091e+08	2.77705e+08	45.416	35.55	6
FALSE	High	[K].YALFSPSDHR.[V]	1xSF-Desthiobiotin [Y1]		0.00530815	0.000519417	1	1	1	Q8IYB7	Q8IYB7 [265-274]	0	1638.75	Not Found	High	Not Found		38961656		2.05	High	0.0002107	0.0016
	Checked	Protein FDR Confidence	Master	Accession	Description	Exp. q-value	Sum PEP Score	Coverage	# Peptides	# PSMs	# Unique Peptides	# Protein Groups	# AAs	MW [kDa]	calc. pI	Found in Sample: [S1] F1: Sample	Found in Sample: [S2] F2: Sample	Found in Sample: [S3] F3: Sample	Modifications	Area: F1: Sample	Area: F2: Sample	Area: F3: Sample	emPAI	Score Sequest HT	# Peptides Sequest HT
	FALSE	High	Master Protein	Q8IYB7	DIS3-like exonuclease 2 OS=Homo sapiens GN=DIS3L2 PE=1 SV=4	0.003	2.796	1.12994	1	1	1	1	885	99.2	6.1	Not Found	High	Not Found			38961656		0.042	2.05	1
FALSE	High	[K].QDLVISLLPYVLHPLVAK.[A]	1xSF-Desthiobiotin [Y10]		0.00538067	0.000519417	1	2	1	Q9UDR5	Q9UDR5 [547-564]	0	2464.38	High	Not Found	Not Found	8.10532e+06			1.98	High	0.0002107	0.001626
	Checked	Protein FDR Confidence	Master	Accession	Description	Exp. q-value	Sum PEP Score	Coverage	# Peptides	# PSMs	# Unique Peptides	# Protein Groups	# AAs	MW [kDa]	calc. pI	Found in Sample: [S1] F1: Sample	Found in Sample: [S2] F2: Sample	Found in Sample: [S3] F3: Sample	Modifications	Area: F1: Sample	Area: F2: Sample	Area: F3: Sample	emPAI	Score Sequest HT	# Peptides Sequest HT
	FALSE	High	Master Protein	Q9UDR5	Alpha-aminoadipic semialdehyde synthase, mitochondrial OS=Homo sapiens GN=AASS PE=1 SV=1	0	8.41	3.45572	2	2	2	1	926	102.1	6.64	High	High	Not Found		8.10532e+06			0.086	2.41	2
FALSE	High	[R].IYHTIAYLTPLPQPNR.[A]	1xSF-Desthiobiotin [Y7]		0.00391151	0.000519417	1	2	3	P10620	P10620 [115-130]	0	2343.21	High	High	High	1.48773e+07	13612135		2.02	High	0.0002107	0.001161
	Checked	Protein FDR Confidence	Master	Accession	Description	Exp. q-value	Sum PEP Score	Coverage	# Peptides	# PSMs	# Unique Peptides	# Protein Groups	# AAs	MW [kDa]	calc. pI	Found in Sample: [S1] F1: Sample	Found in Sample: [S2] F2: Sample	Found in Sample: [S3] F3: Sample	Modifications	Area: F1: Sample	Area: F2: Sample	Area: F3: Sample	emPAI	Score Sequest HT	# Peptides Sequest HT
	FALSE	High	Master Protein	P10620	Microsomal glutathione S-transferase 1 OS=Homo sapiens GN=MGST1 PE=1 SV=1	0.003	2.935	10.3226	1	3	1	1	155	17.6	9.39	High	High	High		1.48773e+07	13612135		0.389	2.02	1
FALSE	High	[K].LSLDKVFR.[E]	1xSF-Desthiobiotin [K5]		0.00401912	0.000519417	1	2	2	Q9UJZ1	Q9UJZ1 [141-148]	1	1423.75	High	Not Found	High	2.15726e+07		1.96003e+07	1.58	High	0.0002107	0.001193
	Checked	Protein FDR Confidence	Master	Accession	Description	Exp. q-value	Sum PEP Score	Coverage	# Peptides	# PSMs	# Unique Peptides	# Protein Groups	# AAs	MW [kDa]	calc. pI	Found in Sample: [S1] F1: Sample	Found in Sample: [S2] F2: Sample	Found in Sample: [S3] F3: Sample	Modifications	Area: F1: Sample	Area: F2: Sample	Area: F3: Sample	emPAI	Score Sequest HT	# Peptides Sequest HT
	FALSE	High	Master Protein	Q9UJZ1	Stomatin-like protein 2, mitochondrial OS=Homo sapiens GN=STOML2 PE=1 SV=1	0.001	5.618	5.33708	2	3	2	1	356	38.5	7.39	High	Not Found	High		2.15726e+07		1.96003e+07	0.259	1.79	2
FALSE	High	[K].YKAEDEK.[Q]	1xSF-Desthiobiotin [K/Y]		0.00509639	0.000519417	1	6	18	P11142	P11142 [525-531]	1	1328.59	High	High	High	9.88626e+08	974485094	9.03214e+08	2.4	High	0.0003108	0.002142
	Checked	Protein FDR Confidence	Master	Accession	Description	Exp. q-value	Sum PEP Score	Coverage	# Peptides	# PSMs	# Unique Peptides	# Protein Groups	# AAs	MW [kDa]	calc. pI	Found in Sample: [S1] F1: Sample	Found in Sample: [S2] F2: Sample	Found in Sample: [S3] F3: Sample	Modifications	Area: F1: Sample	Area: F2: Sample	Area: F3: Sample	emPAI	Score Sequest HT	# Peptides Sequest HT
	FALSE	High	Master Protein	P11142	Heat shock cognate 71 kDa protein OS=Homo sapiens GN=HSPA8 PE=1 SV=1	0	297.385	47.5232	33	275	28	1	646	70.9	5.52	High	High	High		1.89841e+09	1.82597e+09	1.73193e+09	35.652	421.91	33
FALSE	High	[R].SSSSSSQSSHSYK.[A]	1xSF-Desthiobiotin [Y12]		0.00516602	0.000519417	1	1	2	Q9Y2W1	Q9Y2W1 [779-791]	0	1804.76	High	Not Found	High	1.30109e+07		10249987	1.41	High	0.0002107	0.001552
	Checked	Protein FDR Confidence	Master	Accession	Description	Exp. q-value	Sum PEP Score	Coverage	# Peptides	# PSMs	# Unique Peptides	# Protein Groups	# AAs	MW [kDa]	calc. pI	Found in Sample: [S1] F1: Sample	Found in Sample: [S2] F2: Sample	Found in Sample: [S3] F3: Sample	Modifications	Area: F1: Sample	Area: F2: Sample	Area: F3: Sample	emPAI	Score Sequest HT	# Peptides Sequest HT
	FALSE	High	Master Protein	Q9Y2W1	Thyroid hormone receptor-associated protein 3 OS=Homo sapiens GN=THRAP3 PE=1 SV=2	0	45.905	13.7173	9	30	9	1	955	108.6	10.15	High	High	High		75195162	4.27218e+07	4.37236e+07	0.61	17.8	9
FALSE	High	[K].VQTEKEEKEEAR.[S]	1xSF-Desthiobiotin [K5]		0.0030225	0.000519417	1	1	2	O75400	O75400 [446-457]	2	1921.91	Not Found	High	High		2.65803e+07		1.8	High	0.0002107	0.0008885
	Checked	Protein FDR Confidence	Master	Accession	Description	Exp. q-value	Sum PEP Score	Coverage	# Peptides	# PSMs	# Unique Peptides	# Protein Groups	# AAs	MW [kDa]	calc. pI	Found in Sample: [S1] F1: Sample	Found in Sample: [S2] F2: Sample	Found in Sample: [S3] F3: Sample	Modifications	Area: F1: Sample	Area: F2: Sample	Area: F3: Sample	emPAI	Score Sequest HT	# Peptides Sequest HT
	FALSE	High	Master Protein	O75400	Pre-mRNA-processing factor 40 homolog A OS=Homo sapiens GN=PRPF40A PE=1 SV=2	0	7.788	3.23929	3	6	3	1	957	108.7	7.56	High	High	High		2.67225e+07	2.92145e+07	18699045	0.184	1.87	3
FALSE	High	[R].KSLLVQTK.[R]	1xSF-Desthiobiotin [K1]		0.00300206	0.000519417	1	2	4	P39023	P39023 [349-356]	1	1362.76	High	High	High	223386988	2.29837e+08	207344368	2.4	High	0.0002107	0.0008845
	Checked	Protein FDR Confidence	Master	Accession	Description	Exp. q-value	Sum PEP Score	Coverage	# Peptides	# PSMs	# Unique Peptides	# Protein Groups	# AAs	MW [kDa]	calc. pI	Found in Sample: [S1] F1: Sample	Found in Sample: [S2] F2: Sample	Found in Sample: [S3] F3: Sample	Modifications	Area: F1: Sample	Area: F2: Sample	Area: F3: Sample	emPAI	Score Sequest HT	# Peptides Sequest HT
	FALSE	High	Master Protein	P39023	60S ribosomal protein L3 OS=Homo sapiens GN=RPL3 PE=1 SV=2	0	164.449	45.6576	24	152	24	1	403	46.1	10.18	High	High	High		9.84009e+08	9.01731e+08	9.51542e+08	80.113	172.15	24
FALSE	High	[K].KAAATSAK.[K]	1xSF-Desthiobiotin [K1]		0.0028242	0.000519417	1	5	4	P19338	P19338 [55-62]	1	1193.61	Not Found	High	High		5.62127e+07	3.82983e+07	2.09	High	0.000251	0.001764
	Checked	Protein FDR Confidence	Master	Accession	Description	Exp. q-value	Sum PEP Score	Coverage	# Peptides	# PSMs	# Unique Peptides	# Protein Groups	# AAs	MW [kDa]	calc. pI	Found in Sample: [S1] F1: Sample	Found in Sample: [S2] F2: Sample	Found in Sample: [S3] F3: Sample	Modifications	Area: F1: Sample	Area: F2: Sample	Area: F3: Sample	emPAI	Score Sequest HT	# Peptides Sequest HT
	FALSE	High	Master Protein	P19338	Nucleolin OS=Homo sapiens GN=NCL PE=1 SV=3	0	227.653	42.1127	39	203	39	1	710	76.6	4.7	High	High	High		9.19226e+08	8.91845e+08	850812058	10.548	275.01	39
FALSE	High	[R].RTHNGESVSYLFSHVPL.[-]	1xSF-Desthiobiotin [Y10]		0.00304308	0.000519417	1	7	5	P60891	P60891 [302-318]	1	2389.15	High	High	High	30414819		21211004	2.46	High	0.0002107	0.0008981
	Checked	Protein FDR Confidence	Master	Accession	Description	Exp. q-value	Sum PEP Score	Coverage	# Peptides	# PSMs	# Unique Peptides	# Protein Groups	# AAs	MW [kDa]	calc. pI	Found in Sample: [S1] F1: Sample	Found in Sample: [S2] F2: Sample	Found in Sample: [S3] F3: Sample	Modifications	Area: F1: Sample	Area: F2: Sample	Area: F3: Sample	emPAI	Score Sequest HT	# Peptides Sequest HT
	FALSE	High	Master Protein	P60891	Ribose-phosphate pyrophosphokinase 1 OS=Homo sapiens GN=PRPS1 PE=1 SV=2	0	37.698	16.9811	6	31	6	1	318	34.8	6.98	High	High	High		1.21618e+08	123317669	1.12888e+08	2.162	41.29	6
FALSE	High	[R].STVAQLVKR.[L]	1xSF-Desthiobiotin [K8]		0.00294156	0.000519417	1	2	4	P25705	P25705 [254-262]	1	1447.78	High	High	High	42450174	53111024		2.44	High	0.0002107	0.001626
	Checked	Protein FDR Confidence	Master	Accession	Description	Exp. q-value	Sum PEP Score	Coverage	# Peptides	# PSMs	# Unique Peptides	# Protein Groups	# AAs	MW [kDa]	calc. pI	Found in Sample: [S1] F1: Sample	Found in Sample: [S2] F2: Sample	Found in Sample: [S3] F3: Sample	Modifications	Area: F1: Sample	Area: F2: Sample	Area: F3: Sample	emPAI	Score Sequest HT	# Peptides Sequest HT
	FALSE	High	Master Protein	P25705	ATP synthase subunit alpha, mitochondrial OS=Homo sapiens GN=ATP5A1 PE=1 SV=1	0	59.396	19.7107	10	51	10	1	553	59.7	9.13	High	High	High		2.21513e+08	2.59343e+08	2.61358e+08	1.39	93.51	10
FALSE	High	[R].NRPAPYSRPK.[Q]	1xSF-Desthiobiotin [Y6]		0.00499371	0.000519417	1	2	5	E9PB61	E9PB61 [79-88]	0	1631.82	High	High	High	987842742	1000778396	892782831	2.05	High	0.0002107	0.001498
	Checked	Protein FDR Confidence	Master	Accession	Description	Exp. q-value	Sum PEP Score	Coverage	# Peptides	# PSMs	# Unique Peptides	# Protein Groups	# AAs	MW [kDa]	calc. pI	Found in Sample: [S1] F1: Sample	Found in Sample: [S2] F2: Sample	Found in Sample: [S3] F3: Sample	Modifications	Area: F1: Sample	Area: F2: Sample	Area: F3: Sample	emPAI	Score Sequest HT	# Peptides Sequest HT
	FALSE	High	Master Protein	E9PB61	THO complex subunit 4 OS=Homo sapiens GN=ALYREF PE=1 SV=1	0	14.06	10.9848	3	11	3	1	264	27.5	11.05	High	High	High		5.40121e+08	5.02064e+08	4.54639e+08	1.054	4.17	3
FALSE	High	[R].AKTNADTDGMVK.[I]	1xSF-Desthiobiotin [K2]; 1xOxidation [M10]		0.00373008	0.000519417	1	2	1	P09622	P09622 [429-440]	1	1712.77	Not Found	High	Not Found		8.20039e+06		1.56	High	0.0002107	0.001107
	Checked	Protein FDR Confidence	Master	Accession	Description	Exp. q-value	Sum PEP Score	Coverage	# Peptides	# PSMs	# Unique Peptides	# Protein Groups	# AAs	MW [kDa]	calc. pI	Found in Sample: [S1] F1: Sample	Found in Sample: [S2] F2: Sample	Found in Sample: [S3] F3: Sample	Modifications	Area: F1: Sample	Area: F2: Sample	Area: F3: Sample	emPAI	Score Sequest HT	# Peptides Sequest HT
	FALSE	High	Master Protein	P09622	Dihydrolipoyl dehydrogenase, mitochondrial OS=Homo sapiens GN=DLD PE=1 SV=2	0	28.401	14.9312	6	18	6	1	509	54.1	7.85	High	High	High		5.44422e+07	5.425e+07	4.34249e+07	0.848	1.6	6
FALSE	High	[R].LKYALTGDEVK.[K]	1xSF-Desthiobiotin [Y/K]		0.00269317	0.000519417	1	4	3	P62701	P62701 [52-62]	1	1682.86	High	Not Found	High	39305550		3.56688e+07	2.27	High	0.0002107	0.0007876
	Checked	Protein FDR Confidence	Master	Accession	Description	Exp. q-value	Sum PEP Score	Coverage	# Peptides	# PSMs	# Unique Peptides	# Protein Groups	# AAs	MW [kDa]	calc. pI	Found in Sample: [S1] F1: Sample	Found in Sample: [S2] F2: Sample	Found in Sample: [S3] F3: Sample	Modifications	Area: F1: Sample	Area: F2: Sample	Area: F3: Sample	emPAI	Score Sequest HT	# Peptides Sequest HT
	FALSE	High	Master Protein	P62701	40S ribosomal protein S4, X isoform OS=Homo sapiens GN=RPS4X PE=1 SV=2	0	84.708	41.8251	14	80	14	1	263	29.6	10.15	High	High	High		5.16957e+08	4.9656e+08	4.06512e+08	14.849	71.15	14
FALSE	High	[K].VEYSEEELK.[T]	1xSF-Desthiobiotin [Y3]		0.00363021	0.000519417	1	2	2	P12956	P12956 [557-565]	0	1571.7	High	High	Not Found	76613517	9.76007e+07		1.5	High	0.0002107	0.001075
	Checked	Protein FDR Confidence	Master	Accession	Description	Exp. q-value	Sum PEP Score	Coverage	# Peptides	# PSMs	# Unique Peptides	# Protein Groups	# AAs	MW [kDa]	calc. pI	Found in Sample: [S1] F1: Sample	Found in Sample: [S2] F2: Sample	Found in Sample: [S3] F3: Sample	Modifications	Area: F1: Sample	Area: F2: Sample	Area: F3: Sample	emPAI	Score Sequest HT	# Peptides Sequest HT
	FALSE	High	Master Protein	P12956	X-ray repair cross-complementing protein 6 OS=Homo sapiens GN=XRCC6 PE=1 SV=2	0	46.973	20.5255	11	23	11	1	609	69.8	6.64	High	High	High		1.95842e+08	2.49845e+08	2.48975e+07	1.113	30.66	11
FALSE	High	[K].HESQQDYSK.[G]	1xSF-Desthiobiotin [Y7]		0.0031481	0.000519417	1	1	4	Q14247	Q14247 [296-304]	0	1567.66	Not Found	High	High			8.92727e+07	1.44	High	0.0002107	0.0009286
	Checked	Protein FDR Confidence	Master	Accession	Description	Exp. q-value	Sum PEP Score	Coverage	# Peptides	# PSMs	# Unique Peptides	# Protein Groups	# AAs	MW [kDa]	calc. pI	Found in Sample: [S1] F1: Sample	Found in Sample: [S2] F2: Sample	Found in Sample: [S3] F3: Sample	Modifications	Area: F1: Sample	Area: F2: Sample	Area: F3: Sample	emPAI	Score Sequest HT	# Peptides Sequest HT
	FALSE	High	Master Protein	Q14247	Src substrate cortactin OS=Homo sapiens GN=CTTN PE=1 SV=2	0	111.639	37.2727	19	104	19	1	550	61.5	5.4	High	High	High		3.09722e+08	296382544	2.78529e+08	8.284	122.58	19
FALSE	High	[K].TNNPKEAGQR.[L]	1xSF-Desthiobiotin [K5]		0.00404648	0.000519417	1	2	2	O95347	O95347 [959-968]	1	1560.73	Not Found	High	High		2.63651e+07	1.85241e+07	1.95	High	0.0002107	0.001208
	Checked	Protein FDR Confidence	Master	Accession	Description	Exp. q-value	Sum PEP Score	Coverage	# Peptides	# PSMs	# Unique Peptides	# Protein Groups	# AAs	MW [kDa]	calc. pI	Found in Sample: [S1] F1: Sample	Found in Sample: [S2] F2: Sample	Found in Sample: [S3] F3: Sample	Modifications	Area: F1: Sample	Area: F2: Sample	Area: F3: Sample	emPAI	Score Sequest HT	# Peptides Sequest HT
	FALSE	High	Master Protein	O95347	Structural maintenance of chromosomes protein 2 OS=Homo sapiens GN=SMC2 PE=1 SV=2	0	48.775	8.27068	8	30	8	1	1197	135.6	8.43	High	High	High		204573136	196625177	1.6446e+08	0.425	38.08	8
FALSE	High	[R].DGVYFLYEALHGPPKK.[I]	1xSF-Desthiobiotin [Y7]		0.00312681	0.000519417	1	1	1	P30520	P30520 [233-248]	1	2280.13	High	Not Found	Not Found	1.166e+07			1.14	High	0.0002107	0.000921
	Checked	Protein FDR Confidence	Master	Accession	Description	Exp. q-value	Sum PEP Score	Coverage	# Peptides	# PSMs	# Unique Peptides	# Protein Groups	# AAs	MW [kDa]	calc. pI	Found in Sample: [S1] F1: Sample	Found in Sample: [S2] F2: Sample	Found in Sample: [S3] F3: Sample	Modifications	Area: F1: Sample	Area: F2: Sample	Area: F3: Sample	emPAI	Score Sequest HT	# Peptides Sequest HT
	FALSE	High	Master Protein	P30520	Adenylosuccinate synthetase isozyme 2 OS=Homo sapiens GN=ADSS PE=1 SV=3	0	21.22	11.1842	5	20	5	1	456	50.1	6.55	High	High	High		2.85665e+08	2.89064e+08	3.60806e+08	0.778	9.65	5
FALSE	High	[K].NNKEYLEFR.[R]	1xSF-Desthiobiotin [Y5]		0.00560424	0.000519417	1	3	7	Q9BPW8	Q9BPW8 [144-152]	1	1658.77	High	High	High	114066478	1.14338e+08	1.17259e+08	1.41	High	0.000598	0.004704
	Checked	Protein FDR Confidence	Master	Accession	Description	Exp. q-value	Sum PEP Score	Coverage	# Peptides	# PSMs	# Unique Peptides	# Protein Groups	# AAs	MW [kDa]	calc. pI	Found in Sample: [S1] F1: Sample	Found in Sample: [S2] F2: Sample	Found in Sample: [S3] F3: Sample	Modifications	Area: F1: Sample	Area: F2: Sample	Area: F3: Sample	emPAI	Score Sequest HT	# Peptides Sequest HT
	FALSE	High	Master Protein	Q9BPW8	Protein NipSnap homolog 1 OS=Homo sapiens GN=NIPSNAP1 PE=1 SV=1	0	27.023	13.0282	6	27	6	1	284	33.3	9.31	High	High	High		1.0865e+08	1.04302e+08	1.15211e+08	2.162	14.56	6
FALSE	High	[K].KPTTEEK.[K]	1xSF-Desthiobiotin [K1]		0.00433056	0.000519417	1	2	5	P36578	P36578 [417-423]	0	1278.61	High	High	High	87749103	8.95373e+07	7.20101e+07	1.73	High	0.0002107	0.001295
	Checked	Protein FDR Confidence	Master	Accession	Description	Exp. q-value	Sum PEP Score	Coverage	# Peptides	# PSMs	# Unique Peptides	# Protein Groups	# AAs	MW [kDa]	calc. pI	Found in Sample: [S1] F1: Sample	Found in Sample: [S2] F2: Sample	Found in Sample: [S3] F3: Sample	Modifications	Area: F1: Sample	Area: F2: Sample	Area: F3: Sample	emPAI	Score Sequest HT	# Peptides Sequest HT
	FALSE	High	Master Protein	P36578	60S ribosomal protein L4 OS=Homo sapiens GN=RPL4 PE=1 SV=5	0	230.931	57.8454	34	218	34	1	427	47.7	11.06	High	High	High		6.51684e+08	5.96713e+08	5.87293e+08	35.869	318.22	34
FALSE	High	[K].VVAKGLGLSK.[A]	1xSF-Desthiobiotin [K4]		0.00327891	0.000519417	1	4	1	P21333	P21333 [2560-2569]	1	1417.8	High	Not Found	Not Found	1.11737e+07			1.45	High	0.0002107	0.0009676
	Checked	Protein FDR Confidence	Master	Accession	Description	Exp. q-value	Sum PEP Score	Coverage	# Peptides	# PSMs	# Unique Peptides	# Protein Groups	# AAs	MW [kDa]	calc. pI	Found in Sample: [S1] F1: Sample	Found in Sample: [S2] F2: Sample	Found in Sample: [S3] F3: Sample	Modifications	Area: F1: Sample	Area: F2: Sample	Area: F3: Sample	emPAI	Score Sequest HT	# Peptides Sequest HT
	FALSE	High	Master Protein	P21333	Filamin-A OS=Homo sapiens GN=FLNA PE=1 SV=4	0	98.779	10.918	23	62	23	1	2647	280.6	6.06	High	High	High		1.69269e+08	1.60934e+08	1.48897e+08	0.483	77.04	23
FALSE	High	[R].KSPYLPSAHR.[V]	1xSF-Desthiobiotin [Y4]		0.00534429	0.000519417	1	2	2	P23258	P23258 [363-372]	1	1601.8	Not Found	High	High		3.74828e+06	33804868	1.95	High	0.0002107	0.001609
	Checked	Protein FDR Confidence	Master	Accession	Description	Exp. q-value	Sum PEP Score	Coverage	# Peptides	# PSMs	# Unique Peptides	# Protein Groups	# AAs	MW [kDa]	calc. pI	Found in Sample: [S1] F1: Sample	Found in Sample: [S2] F2: Sample	Found in Sample: [S3] F3: Sample	Modifications	Area: F1: Sample	Area: F2: Sample	Area: F3: Sample	emPAI	Score Sequest HT	# Peptides Sequest HT
	FALSE	High	Master Protein	P23258	Tubulin gamma-1 chain OS=Homo sapiens GN=TUBG1 PE=1 SV=2	0	9.123	4.87805	2	3	2	1	451	51.1	6.14	Not Found	High	High			3.74828e+06	47589933	0.233	0	2
FALSE	High	[R].LQDYEEKTK.[K]	1xSF-Desthiobiotin [Y4]		0.00284343	0.000519417	1	2	3	E7EQR4	E7EQR4 [351-359]	1	1599.75	Not Found	High	High		113652160	65693366	1.85	High	0.0002107	0.001509
	Checked	Protein FDR Confidence	Master	Accession	Description	Exp. q-value	Sum PEP Score	Coverage	# Peptides	# PSMs	# Unique Peptides	# Protein Groups	# AAs	MW [kDa]	calc. pI	Found in Sample: [S1] F1: Sample	Found in Sample: [S2] F2: Sample	Found in Sample: [S3] F3: Sample	Modifications	Area: F1: Sample	Area: F2: Sample	Area: F3: Sample	emPAI	Score Sequest HT	# Peptides Sequest HT
	FALSE	High	Master Protein	E7EQR4	Ezrin OS=Homo sapiens GN=EZR PE=1 SV=3	0	32.393	10.4096	9	28	5	1	586	69.3	6.16	High	High	High		1.22103e+08	147007461	114122817	0.805	27.67	9
FALSE	High	[K].KVAVATPAK.[K]	1xSF-Desthiobiotin [K1]		0.00272998	0.000519417	1	5	1	P19338	P19338 [71-79]	1	1330.73	Not Found	High	Not Found				1.52	High	0.0002107	0.0007982
	Checked	Protein FDR Confidence	Master	Accession	Description	Exp. q-value	Sum PEP Score	Coverage	# Peptides	# PSMs	# Unique Peptides	# Protein Groups	# AAs	MW [kDa]	calc. pI	Found in Sample: [S1] F1: Sample	Found in Sample: [S2] F2: Sample	Found in Sample: [S3] F3: Sample	Modifications	Area: F1: Sample	Area: F2: Sample	Area: F3: Sample	emPAI	Score Sequest HT	# Peptides Sequest HT
	FALSE	High	Master Protein	P19338	Nucleolin OS=Homo sapiens GN=NCL PE=1 SV=3	0	227.653	42.1127	39	203	39	1	710	76.6	4.7	High	High	High		9.19226e+08	8.91845e+08	850812058	10.548	275.01	39
FALSE	High	[R].LKPDEGGEVPVLNVSYKPQKISPK.[S]	1xSF-Desthiobiotin [K]		0.00516602	0.000519417	1	2	2	P61221	P61221 [396-419]	1	3068.62	High	Not Found	Not Found				2.66	High	0.0002107	0.001561
	Checked	Protein FDR Confidence	Master	Accession	Description	Exp. q-value	Sum PEP Score	Coverage	# Peptides	# PSMs	# Unique Peptides	# Protein Groups	# AAs	MW [kDa]	calc. pI	Found in Sample: [S1] F1: Sample	Found in Sample: [S2] F2: Sample	Found in Sample: [S3] F3: Sample	Modifications	Area: F1: Sample	Area: F2: Sample	Area: F3: Sample	emPAI	Score Sequest HT	# Peptides Sequest HT
	FALSE	High	Master Protein	P61221	ATP-binding cassette sub-family E member 1 OS=Homo sapiens GN=ABCE1 PE=1 SV=1	0	74.767	19.6995	9	70	9	1	599	67.3	8.34	High	High	High		445946862	4.29587e+08	3.92179e+08	1.448	128.44	9
FALSE	High	[R].VSEAYENLVK.[S]	1xSF-Desthiobiotin [Y5]		0.00373008	0.000519417	1	3	1	Q4VCS5	Q4VCS5 [472-481]	0	1597.77	Not Found	High	Not Found		38909412		1.3	High	0.0002107	0.001106
	Checked	Protein FDR Confidence	Master	Accession	Description	Exp. q-value	Sum PEP Score	Coverage	# Peptides	# PSMs	# Unique Peptides	# Protein Groups	# AAs	MW [kDa]	calc. pI	Found in Sample: [S1] F1: Sample	Found in Sample: [S2] F2: Sample	Found in Sample: [S3] F3: Sample	Modifications	Area: F1: Sample	Area: F2: Sample	Area: F3: Sample	emPAI	Score Sequest HT	# Peptides Sequest HT
	FALSE	High	Master Protein	Q4VCS5	Angiomotin OS=Homo sapiens GN=AMOT PE=1 SV=1	0	127.776	24.631	20	105	20	1	1084	118	7.64	High	High	High		3.80643e+08	3.89051e+08	4.19367e+08	2.035	168.14	20
FALSE	High	[R].YPDPLIK.[V]	1xSF-Desthiobiotin [Y1]		0.00430128	0.000519417	1	2	3	P62701	P62701 [149-155]	0	1291.65	High	High	High	173226068	166225836	1.57231e+08	2.31	High	0.0002107	0.001283
	Checked	Protein FDR Confidence	Master	Accession	Description	Exp. q-value	Sum PEP Score	Coverage	# Peptides	# PSMs	# Unique Peptides	# Protein Groups	# AAs	MW [kDa]	calc. pI	Found in Sample: [S1] F1: Sample	Found in Sample: [S2] F2: Sample	Found in Sample: [S3] F3: Sample	Modifications	Area: F1: Sample	Area: F2: Sample	Area: F3: Sample	emPAI	Score Sequest HT	# Peptides Sequest HT
	FALSE	High	Master Protein	P62701	40S ribosomal protein S4, X isoform OS=Homo sapiens GN=RPS4X PE=1 SV=2	0	84.708	41.8251	14	80	14	1	263	29.6	10.15	High	High	High		5.16957e+08	4.9656e+08	4.06512e+08	14.849	71.15	14
FALSE	High	[K].LAEKLTILNDR.[G]	1xSF-Desthiobiotin [K4]		0.00365492	0.000519417	1	3	3	Q9Y2A7	Q9Y2A7 [13-23]	1	1731.92	High	High	High	43051954		32064450	1.76	High	0.0002107	0.00108
	Checked	Protein FDR Confidence	Master	Accession	Description	Exp. q-value	Sum PEP Score	Coverage	# Peptides	# PSMs	# Unique Peptides	# Protein Groups	# AAs	MW [kDa]	calc. pI	Found in Sample: [S1] F1: Sample	Found in Sample: [S2] F2: Sample	Found in Sample: [S3] F3: Sample	Modifications	Area: F1: Sample	Area: F2: Sample	Area: F3: Sample	emPAI	Score Sequest HT	# Peptides Sequest HT
	FALSE	High	Master Protein	Q9Y2A7	Nck-associated protein 1 OS=Homo sapiens GN=NCKAP1 PE=1 SV=1	0.001	5.338	1.77305	2	5	2	1	1128	128.7	6.62	High	High	High		2.94627e+07		2.33736e+07	0.071	1.76	2
FALSE	High	[K].SATSPEGKK.[L]	1xSF-Desthiobiotin [K8]		0.00495994	0.000519417	1	1	4	P13639	P13639 [276-284]	1	1350.65	High	High	High	288644389	2.80885e+08		2.28	High	0.0002107	0.001491
	Checked	Protein FDR Confidence	Master	Accession	Description	Exp. q-value	Sum PEP Score	Coverage	# Peptides	# PSMs	# Unique Peptides	# Protein Groups	# AAs	MW [kDa]	calc. pI	Found in Sample: [S1] F1: Sample	Found in Sample: [S2] F2: Sample	Found in Sample: [S3] F3: Sample	Modifications	Area: F1: Sample	Area: F2: Sample	Area: F3: Sample	emPAI	Score Sequest HT	# Peptides Sequest HT
	FALSE	High	Master Protein	P13639	Elongation factor 2 OS=Homo sapiens GN=EEF2 PE=1 SV=4	0	200.211	31.7016	27	202	27	1	858	95.3	6.83	High	High	High		4.90022e+08	4.78726e+08	4.6737e+08	6.11	298.25	27
FALSE	High	[R].GYPTLLLFR.[G]	1xSF-Desthiobiotin [Y2]		0.00447999	0.000519417	1	1	2	Q8NBS9	Q8NBS9 [395-403]	0	1525.8	High	High	Not Found	12261498	1.14853e+07		2.15	High	0.0002107	0.00134
	Checked	Protein FDR Confidence	Master	Accession	Description	Exp. q-value	Sum PEP Score	Coverage	# Peptides	# PSMs	# Unique Peptides	# Protein Groups	# AAs	MW [kDa]	calc. pI	Found in Sample: [S1] F1: Sample	Found in Sample: [S2] F2: Sample	Found in Sample: [S3] F3: Sample	Modifications	Area: F1: Sample	Area: F2: Sample	Area: F3: Sample	emPAI	Score Sequest HT	# Peptides Sequest HT
	FALSE	High	Master Protein	Q8NBS9	Thioredoxin domain-containing protein 5 OS=Homo sapiens GN=TXNDC5 PE=1 SV=2	0	19.872	10.8796	5	13	5	1	432	47.6	5.97	High	High	High		8.01839e+07	1.17728e+08	1.2289e+08	0.668	15.38	5
FALSE	High	[K].FAETQPKKDTPR.[K]	1xSF-Desthiobiotin [K]		0.00272998	0.000519417	1	1	2	P26641	P26641 [221-232]	2	1863.92	High	Not Found	Not Found	2.13301e+07			1.81	High	0.0002107	0.0008026
	Checked	Protein FDR Confidence	Master	Accession	Description	Exp. q-value	Sum PEP Score	Coverage	# Peptides	# PSMs	# Unique Peptides	# Protein Groups	# AAs	MW [kDa]	calc. pI	Found in Sample: [S1] F1: Sample	Found in Sample: [S2] F2: Sample	Found in Sample: [S3] F3: Sample	Modifications	Area: F1: Sample	Area: F2: Sample	Area: F3: Sample	emPAI	Score Sequest HT	# Peptides Sequest HT
	FALSE	High	Master Protein	P26641	Elongation factor 1-gamma OS=Homo sapiens GN=EEF1G PE=1 SV=3	0	68.915	24.2563	12	45	12	1	437	50.1	6.67	High	High	High		2.64602e+08	2.2984e+08	236537958	3.394	60.28	12
FALSE	High	[R].YYVGHKGK.[F]	1xSF-Desthiobiotin [K6]		0.00350911	0.000519417	1	4	4	Q96A72	Q96A72 [11-18]	1	1397.68	High	High	High	59238192	66142682	5.9668e+07	1.55	High	0.0006592	0.005562
	Checked	Protein FDR Confidence	Master	Accession	Description	Exp. q-value	Sum PEP Score	Coverage	# Peptides	# PSMs	# Unique Peptides	# Protein Groups	# AAs	MW [kDa]	calc. pI	Found in Sample: [S1] F1: Sample	Found in Sample: [S2] F2: Sample	Found in Sample: [S3] F3: Sample	Modifications	Area: F1: Sample	Area: F2: Sample	Area: F3: Sample	emPAI	Score Sequest HT	# Peptides Sequest HT
	FALSE	High	Master Protein	Q96A72	Protein mago nashi homolog 2 OS=Homo sapiens GN=MAGOHB PE=1 SV=1	0	18.708	19.5946	4	18	4	1	148	17.3	6.39	High	High	High		9.90487e+07	102611041	9.8395e+07	2.162	3.93	4
FALSE	High	[R].DLGFNGAPYR.[S]	1xSF-Desthiobiotin [Y9]		0.00298176	0.000519417	1	1	3	Q9Y5B9	Q9Y5B9 [803-812]	0	1555.71	High	High	High	31802666	2.33153e+07	9734880	1.71	High	0.0002107	0.0008748
	Checked	Protein FDR Confidence	Master	Accession	Description	Exp. q-value	Sum PEP Score	Coverage	# Peptides	# PSMs	# Unique Peptides	# Protein Groups	# AAs	MW [kDa]	calc. pI	Found in Sample: [S1] F1: Sample	Found in Sample: [S2] F2: Sample	Found in Sample: [S3] F3: Sample	Modifications	Area: F1: Sample	Area: F2: Sample	Area: F3: Sample	emPAI	Score Sequest HT	# Peptides Sequest HT
	FALSE	High	Master Protein	Q9Y5B9	FACT complex subunit SPT16 OS=Homo sapiens GN=SUPT16H PE=1 SV=1	0	21.924	5.06208	4	18	4	1	1047	119.8	5.66	High	High	High		1.20793e+08	1.25133e+08	1.07343e+08	0.155	23.5	4
FALSE	High	[K].LLLQVQHASKQITADK.[Q]	1xSF-Desthiobiotin [K10]		0.00300206	0.000519417	1	1	2	P05141	P05141 [34-49]	1	2239.2	High	Not Found	High	4.62126e+07		4.60853e+07	2.33	High	0.0002107	0.0008816
	Checked	Protein FDR Confidence	Master	Accession	Description	Exp. q-value	Sum PEP Score	Coverage	# Peptides	# PSMs	# Unique Peptides	# Protein Groups	# AAs	MW [kDa]	calc. pI	Found in Sample: [S1] F1: Sample	Found in Sample: [S2] F2: Sample	Found in Sample: [S3] F3: Sample	Modifications	Area: F1: Sample	Area: F2: Sample	Area: F3: Sample	emPAI	Score Sequest HT	# Peptides Sequest HT
	FALSE	High	Master Protein	P05141	ADP/ATP translocase 2 OS=Homo sapiens GN=SLC25A5 PE=1 SV=7	0	87.953	32.2148	10	73	4	1	298	32.8	9.69	High	High	High		75767706	1.31248e+08	1.19221e+08	5.449	128.17	10
FALSE	High	[K].HIAEEADRKYEEVAR.[K]	1xSF-Desthiobiotin [Y/K]		0.00319111	0.000519417	1	11	3	Q5VU61	Q5VU61 [92-106]	2	2262.07	High	High	Not Found	44805205	35066231		1.4	High	0.0002849	0.001883
	Checked	Protein FDR Confidence	Master	Accession	Description	Exp. q-value	Sum PEP Score	Coverage	# Peptides	# PSMs	# Unique Peptides	# Protein Groups	# AAs	MW [kDa]	calc. pI	Found in Sample: [S1] F1: Sample	Found in Sample: [S2] F2: Sample	Found in Sample: [S3] F3: Sample	Modifications	Area: F1: Sample	Area: F2: Sample	Area: F3: Sample	emPAI	Score Sequest HT	# Peptides Sequest HT
	FALSE	High	Master Protein	Q5VU61	Tropomyosin alpha-3 chain OS=Homo sapiens GN=TPM3 PE=1 SV=2	0	52.134	36.3229	11	38	11	1	223	26	4.78	High	High	High		2.04729e+08	2.13778e+08	2.17452e+08	4.456	28.71	11
FALSE	High	[K].EALNSCNKR.[E]	1xSF-Desthiobiotin [K8]; 1xCarbamidomethyl [C6]		0.00466613	0.000519417	1	2	3	P19338	P19338 [538-546]	1	1537.7	High	High	High	4.26076e+07	2.88578e+07	29429790	1.55	High	0.0002107	0.001395
	Checked	Protein FDR Confidence	Master	Accession	Description	Exp. q-value	Sum PEP Score	Coverage	# Peptides	# PSMs	# Unique Peptides	# Protein Groups	# AAs	MW [kDa]	calc. pI	Found in Sample: [S1] F1: Sample	Found in Sample: [S2] F2: Sample	Found in Sample: [S3] F3: Sample	Modifications	Area: F1: Sample	Area: F2: Sample	Area: F3: Sample	emPAI	Score Sequest HT	# Peptides Sequest HT
	FALSE	High	Master Protein	P19338	Nucleolin OS=Homo sapiens GN=NCL PE=1 SV=3	0	227.653	42.1127	39	203	39	1	710	76.6	4.7	High	High	High		9.19226e+08	8.91845e+08	850812058	10.548	275.01	39
FALSE	High	[K].KVSAQEVR.[K]	1xSF-Desthiobiotin [K1]		0.00469789	0.000519417	1	2	3	E7EQR4	E7EQR4 [64-71]	1	1362.69	High	High	High	94611058	100924023	76795646	2.11	High	0.0002849	0.001894
	Checked	Protein FDR Confidence	Master	Accession	Description	Exp. q-value	Sum PEP Score	Coverage	# Peptides	# PSMs	# Unique Peptides	# Protein Groups	# AAs	MW [kDa]	calc. pI	Found in Sample: [S1] F1: Sample	Found in Sample: [S2] F2: Sample	Found in Sample: [S3] F3: Sample	Modifications	Area: F1: Sample	Area: F2: Sample	Area: F3: Sample	emPAI	Score Sequest HT	# Peptides Sequest HT
	FALSE	High	Master Protein	E7EQR4	Ezrin OS=Homo sapiens GN=EZR PE=1 SV=3	0	32.393	10.4096	9	28	5	1	586	69.3	6.16	High	High	High		1.22103e+08	147007461	114122817	0.805	27.67	9
FALSE	High	[R].GTGEAEEEYVGPR.[L]	1xSF-Desthiobiotin [Y9]		0.0054173	0.000519417	1	2	1	Q13895	Q13895 [41-53]	0	1839.8	High	Not Found	Not Found				1.28	High	0.0002107	0.001635
	Checked	Protein FDR Confidence	Master	Accession	Description	Exp. q-value	Sum PEP Score	Coverage	# Peptides	# PSMs	# Unique Peptides	# Protein Groups	# AAs	MW [kDa]	calc. pI	Found in Sample: [S1] F1: Sample	Found in Sample: [S2] F2: Sample	Found in Sample: [S3] F3: Sample	Modifications	Area: F1: Sample	Area: F2: Sample	Area: F3: Sample	emPAI	Score Sequest HT	# Peptides Sequest HT
	FALSE	High	Master Protein	Q13895	Bystin OS=Homo sapiens GN=BYSL PE=1 SV=3	0	20.844	7.78032	2	13	2	1	437	49.6	8.12	High	High	High		2.35884e+07	1.76382e+07	1.42948e+07	0.487	16.34	2
FALSE	High	[R].SLYSDHELR.[A]	1xSF-Desthiobiotin [Y3]		0.00286279	0.000519417	1	2	3	Q9H2W6	Q9H2W6 [82-90]	0	1565.72	High	High	High				1.35	High	0.000598	0.004872
	Checked	Protein FDR Confidence	Master	Accession	Description	Exp. q-value	Sum PEP Score	Coverage	# Peptides	# PSMs	# Unique Peptides	# Protein Groups	# AAs	MW [kDa]	calc. pI	Found in Sample: [S1] F1: Sample	Found in Sample: [S2] F2: Sample	Found in Sample: [S3] F3: Sample	Modifications	Area: F1: Sample	Area: F2: Sample	Area: F3: Sample	emPAI	Score Sequest HT	# Peptides Sequest HT
	FALSE	High	Master Protein	Q9H2W6	39S ribosomal protein L46, mitochondrial OS=Homo sapiens GN=MRPL46 PE=1 SV=1	0	23.221	7.8853	2	30	2	1	279	31.7	7.05	High	High	High		2194118024	2.08745e+09	2120920053	0.833	54.47	2
FALSE	High	[K].AHPPELKK.[F]	1xSF-Desthiobiotin [K]		0.00348539	0.000519417	1	3	11	C9JVQ0	C9JVQ0 [4-11]	1	1365.71	High	High	High	225942634	2.18982e+08	2.18082e+08	2.29	High	0.0002849	0.001971
	Checked	Protein FDR Confidence	Master	Accession	Description	Exp. q-value	Sum PEP Score	Coverage	# Peptides	# PSMs	# Unique Peptides	# Protein Groups	# AAs	MW [kDa]	calc. pI	Found in Sample: [S1] F1: Sample	Found in Sample: [S2] F2: Sample	Found in Sample: [S3] F3: Sample	Modifications	Area: F1: Sample	Area: F2: Sample	Area: F3: Sample	emPAI	Score Sequest HT	# Peptides Sequest HT
	FALSE	High	Master Protein	C9JVQ0	Small nuclear ribonucleoprotein G OS=Homo sapiens GN=SNRPG PE=1 SV=1	0.001	4.931	8.33333	1	11	1	1	96	10.8	9.88	High	High	High		225942634	2.18982e+08	2.18082e+08	2.162	9.56	1
FALSE	High	[K].AVTKYTSSK.[-K]	1xSF-Desthiobiotin [K/Y]		0.00286279	0.000519417	1	13	26	Q5QNW6	Q5QNW6 [118-126]	1	1430.71	High	High	High	1984279404	730744682	1294526050	2.55	High	0.0002107	0.0008391
	Checked	Protein FDR Confidence	Master	Accession	Description	Exp. q-value	Sum PEP Score	Coverage	# Peptides	# PSMs	# Unique Peptides	# Protein Groups	# AAs	MW [kDa]	calc. pI	Found in Sample: [S1] F1: Sample	Found in Sample: [S2] F2: Sample	Found in Sample: [S3] F3: Sample	Modifications	Area: F1: Sample	Area: F2: Sample	Area: F3: Sample	emPAI	Score Sequest HT	# Peptides Sequest HT
	FALSE	High	Master Protein	Q5QNW6	Histone H2B type 2-F OS=Homo sapiens GN=HIST2H2BF PE=1 SV=3	0	156.419	71.4286	14	185	3	1	126	13.9	10.32	High	High	High		1984279404	3.76026e+08	4.79226e+08	656.933	294.5	14
FALSE	High	[R].LVQGSILKK.[V]	1xSF-Desthiobiotin [K8]		0.00341516	0.000519417	1	1	3	P12004	P12004 [6-14]	1	1431.81	High	High	High	3.50721e+07	3.60205e+07	3.0702e+07	1.9	High	0.0002107	0.00101
	Checked	Protein FDR Confidence	Master	Accession	Description	Exp. q-value	Sum PEP Score	Coverage	# Peptides	# PSMs	# Unique Peptides	# Protein Groups	# AAs	MW [kDa]	calc. pI	Found in Sample: [S1] F1: Sample	Found in Sample: [S2] F2: Sample	Found in Sample: [S3] F3: Sample	Modifications	Area: F1: Sample	Area: F2: Sample	Area: F3: Sample	emPAI	Score Sequest HT	# Peptides Sequest HT
	FALSE	High	Master Protein	P12004	Proliferating cell nuclear antigen OS=Homo sapiens GN=PCNA PE=1 SV=1	0	7.07	9.1954	3	7	3	1	261	28.8	4.69	High	High	High		2.52501e+07	2.4404e+07	2.53945e+07	0.438	5.35	3
FALSE	High	[K].TVYSILR.[H]	1xSF-Desthiobiotin [Y3]		0.00427219	0.000519417	1	3	3	P05198	P05198 [107-113]	0	1297.67	High	High	High	3.35526e+07	2.55115e+07	3.3331e+07	1.47	High	0.0002107	0.001279
	Checked	Protein FDR Confidence	Master	Accession	Description	Exp. q-value	Sum PEP Score	Coverage	# Peptides	# PSMs	# Unique Peptides	# Protein Groups	# AAs	MW [kDa]	calc. pI	Found in Sample: [S1] F1: Sample	Found in Sample: [S2] F2: Sample	Found in Sample: [S3] F3: Sample	Modifications	Area: F1: Sample	Area: F2: Sample	Area: F3: Sample	emPAI	Score Sequest HT	# Peptides Sequest HT
	FALSE	High	Master Protein	P05198	Eukaryotic translation initiation factor 2 subunit 1 OS=Homo sapiens GN=EIF2S1 PE=1 SV=3	0	14.35	18.0952	5	18	5	1	315	36.1	5.08	High	High	High		6.20319e+07	2.57478e+07	6.60546e+07	0.688	1.65	5
FALSE	High	[K].VADYIPQLAK.[F]	1xSF-Desthiobiotin [Y4]		0.0044497	0.000519417	1	2	1	O94925	O94925 [246-255]	0	1563.8	Not Found	High	Not Found				1.63	High	0.0002107	0.001335
	Checked	Protein FDR Confidence	Master	Accession	Description	Exp. q-value	Sum PEP Score	Coverage	# Peptides	# PSMs	# Unique Peptides	# Protein Groups	# AAs	MW [kDa]	calc. pI	Found in Sample: [S1] F1: Sample	Found in Sample: [S2] F2: Sample	Found in Sample: [S3] F3: Sample	Modifications	Area: F1: Sample	Area: F2: Sample	Area: F3: Sample	emPAI	Score Sequest HT	# Peptides Sequest HT
	FALSE	High	Master Protein	O94925	Glutaminase kidney isoform, mitochondrial OS=Homo sapiens GN=GLS PE=1 SV=1	0	24.06	6.72646	4	17	4	1	669	73.4	7.77	High	High	High		6.92225e+07	8.07099e+07	6.85382e+07	0.315	24.37	4
FALSE	High	[K].AKMQASIEK.[G]	1xSF-Desthiobiotin [K2]; 1xOxidation [M3]		0.00339206	0.000519417	1	1	5	P06748	P06748 [249-257]	1	1467.71	High	High	High	392699410	369407302	3.52414e+08	2.85	High	0.0002107	0.001221
	Checked	Protein FDR Confidence	Master	Accession	Description	Exp. q-value	Sum PEP Score	Coverage	# Peptides	# PSMs	# Unique Peptides	# Protein Groups	# AAs	MW [kDa]	calc. pI	Found in Sample: [S1] F1: Sample	Found in Sample: [S2] F2: Sample	Found in Sample: [S3] F3: Sample	Modifications	Area: F1: Sample	Area: F2: Sample	Area: F3: Sample	emPAI	Score Sequest HT	# Peptides Sequest HT
	FALSE	High	Master Protein	P06748	Nucleophosmin OS=Homo sapiens GN=NPM1 PE=1 SV=2	0	228.82	61.5646	25	183	24	1	294	32.6	4.78	High	High	High		1.64622e+09	1560037296	1.4314e+09	315.228	327.21	25
FALSE	High	[R].VPAGLEKR.[L]	1xSF-Desthiobiotin [K7]		0.00527225	0.000519417	1	4	5	B5MC82	B5MC82 [15-22]	1	1315.69	High	High	High		93932220	119712305	1.61	High	0.0002107	0.001589
	Checked	Protein FDR Confidence	Master	Accession	Description	Exp. q-value	Sum PEP Score	Coverage	# Peptides	# PSMs	# Unique Peptides	# Protein Groups	# AAs	MW [kDa]	calc. pI	Found in Sample: [S1] F1: Sample	Found in Sample: [S2] F2: Sample	Found in Sample: [S3] F3: Sample	Modifications	Area: F1: Sample	Area: F2: Sample	Area: F3: Sample	emPAI	Score Sequest HT	# Peptides Sequest HT
	FALSE	High	Master Protein	B5MC82	D-dopachrome decarboxylase OS=Homo sapiens GN=DDT PE=4 SV=2	0	23.784	21.0843	4	21	4	1	166	17.7	8.69	High	High	High		8.42064e+07	8.06096e+07	8.01226e+07	2.981	32.52	4
FALSE	High	[K].AFDITYVR.[L]	1xSF-Desthiobiotin [Y6]		0.00427219	0.000519417	1	1	11	P11047	P11047 [142-149]	0	1430.69	High	High	High	4.35104e+08	4.0563e+08	3.84439e+08	2.26	High	0.0002107	0.001274
	Checked	Protein FDR Confidence	Master	Accession	Description	Exp. q-value	Sum PEP Score	Coverage	# Peptides	# PSMs	# Unique Peptides	# Protein Groups	# AAs	MW [kDa]	calc. pI	Found in Sample: [S1] F1: Sample	Found in Sample: [S2] F2: Sample	Found in Sample: [S3] F3: Sample	Modifications	Area: F1: Sample	Area: F2: Sample	Area: F3: Sample	emPAI	Score Sequest HT	# Peptides Sequest HT
	FALSE	High	Master Protein	P11047	Laminin subunit gamma-1 OS=Homo sapiens GN=LAMC1 PE=1 SV=3	0.001	5.706	0.497203	1	11	1	1	1609	177.5	5.12	High	High	High		4.35104e+08	4.0563e+08	3.84439e+08	0.056	16.69	1
FALSE	High	[R].KAVLVALKER.[G]	1xSF-Desthiobiotin [K8]		0.00482714	0.000519417	1	2	3	P26640	P26640 [638-647]	2	1572.9	High	High	High	1.9052e+07	2.0773e+07	21853295	1.65	High	0.0002107	0.001452
	Checked	Protein FDR Confidence	Master	Accession	Description	Exp. q-value	Sum PEP Score	Coverage	# Peptides	# PSMs	# Unique Peptides	# Protein Groups	# AAs	MW [kDa]	calc. pI	Found in Sample: [S1] F1: Sample	Found in Sample: [S2] F2: Sample	Found in Sample: [S3] F3: Sample	Modifications	Area: F1: Sample	Area: F2: Sample	Area: F3: Sample	emPAI	Score Sequest HT	# Peptides Sequest HT
	FALSE	High	Master Protein	P26640	Valine--tRNA ligase OS=Homo sapiens GN=VARS PE=1 SV=4	0	16.356	3.56013	3	8	3	1	1264	140.4	7.59	High	High	High		1.9052e+07	2.66054e+07	2.55558e+07	0.141	7.08	3
FALSE	High	[K].EGYSGVGLLSR.[Q]	1xSF-Desthiobiotin [Y3]		0.00355706	0.000519417	1	8	1	P27695	P27695 [126-136]	0	1583.76	High	Not Found	Not Found				1.09	High	0.0002107	0.00105
	Checked	Protein FDR Confidence	Master	Accession	Description	Exp. q-value	Sum PEP Score	Coverage	# Peptides	# PSMs	# Unique Peptides	# Protein Groups	# AAs	MW [kDa]	calc. pI	Found in Sample: [S1] F1: Sample	Found in Sample: [S2] F2: Sample	Found in Sample: [S3] F3: Sample	Modifications	Area: F1: Sample	Area: F2: Sample	Area: F3: Sample	emPAI	Score Sequest HT	# Peptides Sequest HT
	FALSE	High	Master Protein	P27695	DNA-(apurinic or apyrimidinic site) lyase OS=Homo sapiens GN=APEX1 PE=1 SV=2	0	5.936	5.97484	2	5	2	1	318	35.5	8.12	High	High	High		6.04517e+07	6.3244e+07	6.18576e+07	0.292	1.93	2
FALSE	High	[R].FHTITTSYYR.[G]	1xSF-Desthiobiotin [Y]		0.00373008	0.000519417	1	1	10	P61026	P61026 [71-80]	0	1734.81	High	High	High	4.68235e+06	30028244	72872402	2.18	High	0.0002849	0.001869
	Checked	Protein FDR Confidence	Master	Accession	Description	Exp. q-value	Sum PEP Score	Coverage	# Peptides	# PSMs	# Unique Peptides	# Protein Groups	# AAs	MW [kDa]	calc. pI	Found in Sample: [S1] F1: Sample	Found in Sample: [S2] F2: Sample	Found in Sample: [S3] F3: Sample	Modifications	Area: F1: Sample	Area: F2: Sample	Area: F3: Sample	emPAI	Score Sequest HT	# Peptides Sequest HT
	FALSE	High	Master Protein	P61026	Ras-related protein Rab-10 OS=Homo sapiens GN=RAB10 PE=1 SV=1	0	16.104	15	4	20	4	1	200	22.5	8.38	High	High	High		2.73483e+07	2.37619e+07	4.77222e+07	1.254	22.05	4
FALSE	High	[K].YGEYFPGTGDLR.[D]	1xSF-Desthiobiotin [Y1]		0.0031481	0.000519417	1	3	3	Q92769	Q92769 [202-213]	0	1820.81	High	High	High	1.83362e+07			1.76	High	0.0006897	0.005853
	Checked	Protein FDR Confidence	Master	Accession	Description	Exp. q-value	Sum PEP Score	Coverage	# Peptides	# PSMs	# Unique Peptides	# Protein Groups	# AAs	MW [kDa]	calc. pI	Found in Sample: [S1] F1: Sample	Found in Sample: [S2] F2: Sample	Found in Sample: [S3] F3: Sample	Modifications	Area: F1: Sample	Area: F2: Sample	Area: F3: Sample	emPAI	Score Sequest HT	# Peptides Sequest HT
	FALSE	High	Master Protein	Q92769	Histone deacetylase 2 OS=Homo sapiens GN=HDAC2 PE=1 SV=2	0	26.725	9.22131	4	22	4	1	488	55.3	5.91	High	High	High		7.35461e+07	6.7702e+07	9.99494e+07	0.931	30.08	4
FALSE	High	[K].VIKTHQIEDER.[E]	1xSF-Desthiobiotin [K3]		0.00278613	0.000519417	1	4	2	Q8TE99	Q8TE99 [323-333]	1	1813.9	High	High	Not Found	23340308	2.1766e+07		2.21	High	0.0002107	0.0008172
	Checked	Protein FDR Confidence	Master	Accession	Description	Exp. q-value	Sum PEP Score	Coverage	# Peptides	# PSMs	# Unique Peptides	# Protein Groups	# AAs	MW [kDa]	calc. pI	Found in Sample: [S1] F1: Sample	Found in Sample: [S2] F2: Sample	Found in Sample: [S3] F3: Sample	Modifications	Area: F1: Sample	Area: F2: Sample	Area: F3: Sample	emPAI	Score Sequest HT	# Peptides Sequest HT
	FALSE	High	Master Protein	Q8TE99	2-phosphoxylose phosphatase 1 OS=Homo sapiens GN=PXYLP1 PE=1 SV=1	0.003	3.088	2.29167	1	2	1	1	480	55.2	8.98	High	High	Not Found		23340308	2.1766e+07		0.089	2.21	1
FALSE	High	[K].EVGSIIGKK.[G]	1xSF-Desthiobiotin [K8]		0.00530815	0.000519417	2	21	5	Q15366; Q15365	Q15366 [24-32]; Q15365 [24-32]	1	1376.74	High	High	High	5.17781e+08	539840434	4.81389e+08	2.21	High	0.0002107	0.001597
	Checked	Protein FDR Confidence	Master	Accession	Description	Exp. q-value	Sum PEP Score	Coverage	# Peptides	# PSMs	# Unique Peptides	# Protein Groups	# AAs	MW [kDa]	calc. pI	Found in Sample: [S1] F1: Sample	Found in Sample: [S2] F2: Sample	Found in Sample: [S3] F3: Sample	Modifications	Area: F1: Sample	Area: F2: Sample	Area: F3: Sample	emPAI	Score Sequest HT	# Peptides Sequest HT
	FALSE	High	Master Protein	Q15366	Poly(rC)-binding protein 2 OS=Homo sapiens GN=PCBP2 PE=1 SV=1	0	23.711	24.1096	6	30	3	1	365	38.6	6.79	High	High	High		312897048	1.3535e+08	1.3951e+08	1.512	31.81	6
	FALSE	High	Master Protein	Q15365	Poly(rC)-binding protein 1 OS=Homo sapiens GN=PCBP1 PE=1 SV=2	0	19.307	18.8202	5	19	3	1	356	37.5	7.09	High	High	High		72116572	4.77609e+07	6.71271e+07	0.931	12.52	5
FALSE	High	[K].KDEEVLKK.[N]	1xSF-Desthiobiotin [K]		0.00556635	0.000519417	2	23	8	O00148; Q13838	O00148 [155-162]; Q13838 [156-163]	2	1434.74	High	High	High	8.34774e+07	80736087	7.73339e+07	2.08	High	0.0003108	0.002353
	Checked	Protein FDR Confidence	Master	Accession	Description	Exp. q-value	Sum PEP Score	Coverage	# Peptides	# PSMs	# Unique Peptides	# Protein Groups	# AAs	MW [kDa]	calc. pI	Found in Sample: [S1] F1: Sample	Found in Sample: [S2] F2: Sample	Found in Sample: [S3] F3: Sample	Modifications	Area: F1: Sample	Area: F2: Sample	Area: F3: Sample	emPAI	Score Sequest HT	# Peptides Sequest HT
	FALSE	High	Master Protein	Q13838	Spliceosome RNA helicase DDX39B OS=Homo sapiens GN=DDX39B PE=1 SV=1	0	68.419	24.5327	11	67	6	1	428	49	5.67	High	High	High		1.21825e+08	1.43875e+08	1.07697e+08	3.771	85.96	11
	FALSE	High	Master Protein	O00148	ATP-dependent RNA helicase DDX39A OS=Homo sapiens GN=DDX39A PE=1 SV=2	0	43.914	14.7541	6	54	1	1	427	49.1	5.68	High	High	High		1.2714e+07	1.15122e+07	1.02582e+07	1.683	66.66	6
FALSE	High	[R].VSSSYPVEPK.[K]	1xSF-Desthiobiotin [Y5]		0.00451049	0.000519417	1	1	2	Q9BTX1	Q9BTX1 [393-402]	0	1538.73	High	Not Found	High	79612549		7.70963e+07	1.7	High	0.0002107	0.00135
	Checked	Protein FDR Confidence	Master	Accession	Description	Exp. q-value	Sum PEP Score	Coverage	# Peptides	# PSMs	# Unique Peptides	# Protein Groups	# AAs	MW [kDa]	calc. pI	Found in Sample: [S1] F1: Sample	Found in Sample: [S2] F2: Sample	Found in Sample: [S3] F3: Sample	Modifications	Area: F1: Sample	Area: F2: Sample	Area: F3: Sample	emPAI	Score Sequest HT	# Peptides Sequest HT
	FALSE	High	Master Protein	Q9BTX1	Nucleoporin NDC1 OS=Homo sapiens GN=NDC1 PE=1 SV=2	0	7.076	3.41246	2	3	2	1	674	76.3	9.09	High	Not Found	High		79612549		7.70963e+07	0.186	3.5	2
FALSE	High	[K].GLKAELMER.[L]	1xSF-Desthiobiotin [K3]		0.00410177	0.000519417	1	3	2	Q00839	Q00839 [29-37]	1	1492.74	High	Not Found	High	2.97664e+07		25978261	1.79	High	0.0002107	0.001224
	Checked	Protein FDR Confidence	Master	Accession	Description	Exp. q-value	Sum PEP Score	Coverage	# Peptides	# PSMs	# Unique Peptides	# Protein Groups	# AAs	MW [kDa]	calc. pI	Found in Sample: [S1] F1: Sample	Found in Sample: [S2] F2: Sample	Found in Sample: [S3] F3: Sample	Modifications	Area: F1: Sample	Area: F2: Sample	Area: F3: Sample	emPAI	Score Sequest HT	# Peptides Sequest HT
	FALSE	High	Master Protein	Q00839	Heterogeneous nuclear ribonucleoprotein U OS=Homo sapiens GN=HNRNPU PE=1 SV=6	0	253.74	34.9091	36	274	36	1	825	90.5	6	High	High	High		2.44599e+09	2.41859e+09	2.08517e+09	24.119	407.39	36
FALSE	High	[K].GLKAELMER.[L]	1xSF-Desthiobiotin [K3]; 1xOxidation [M7]		0.00430128	0.000519417	1	3	3	Q00839	Q00839 [29-37]	1	1508.73	High	High	High	19166579			1.95	High	0.0002107	0.001517
	Checked	Protein FDR Confidence	Master	Accession	Description	Exp. q-value	Sum PEP Score	Coverage	# Peptides	# PSMs	# Unique Peptides	# Protein Groups	# AAs	MW [kDa]	calc. pI	Found in Sample: [S1] F1: Sample	Found in Sample: [S2] F2: Sample	Found in Sample: [S3] F3: Sample	Modifications	Area: F1: Sample	Area: F2: Sample	Area: F3: Sample	emPAI	Score Sequest HT	# Peptides Sequest HT
	FALSE	High	Master Protein	Q00839	Heterogeneous nuclear ribonucleoprotein U OS=Homo sapiens GN=HNRNPU PE=1 SV=6	0	253.74	34.9091	36	274	36	1	825	90.5	6	High	High	High		2.44599e+09	2.41859e+09	2.08517e+09	24.119	407.39	36
FALSE	High	[K].AQGPKGGGNAVK.[V]	1xSF-Desthiobiotin [K5]		0.0049264	0.000519417	1	5	2	Q9Y237	Q9Y237 [28-39]	1	1529.76	High	High	Not Found		37264013		1.51	High	0.0002107	0.001478
	Checked	Protein FDR Confidence	Master	Accession	Description	Exp. q-value	Sum PEP Score	Coverage	# Peptides	# PSMs	# Unique Peptides	# Protein Groups	# AAs	MW [kDa]	calc. pI	Found in Sample: [S1] F1: Sample	Found in Sample: [S2] F2: Sample	Found in Sample: [S3] F3: Sample	Modifications	Area: F1: Sample	Area: F2: Sample	Area: F3: Sample	emPAI	Score Sequest HT	# Peptides Sequest HT
	FALSE	High	Master Protein	Q9Y237	Peptidyl-prolyl cis-trans isomerase NIMA-interacting 4 OS=Homo sapiens GN=PIN4 PE=1 SV=1	0	21.059	32.0611	6	14	6	1	131	13.8	9.77	High	High	High		3.25728e+08	3.11555e+07	5.4093e+08	4.623	8.01	6
FALSE	High	[K].IPKHLTDAYFK.[K]	1xSF-Desthiobiotin [K3]		0.00415781	0.000519417	1	1	7	Q02878	Q02878 [208-218]	1	1778.9	High	High	High	69951991	71960238	79157757	2.18	High	0.001175	0.00963
	Checked	Protein FDR Confidence	Master	Accession	Description	Exp. q-value	Sum PEP Score	Coverage	# Peptides	# PSMs	# Unique Peptides	# Protein Groups	# AAs	MW [kDa]	calc. pI	Found in Sample: [S1] F1: Sample	Found in Sample: [S2] F2: Sample	Found in Sample: [S3] F3: Sample	Modifications	Area: F1: Sample	Area: F2: Sample	Area: F3: Sample	emPAI	Score Sequest HT	# Peptides Sequest HT
	FALSE	High	Master Protein	Q02878	60S ribosomal protein L6 OS=Homo sapiens GN=RPL6 PE=1 SV=3	0	136.608	54.5139	22	146	22	1	288	32.7	10.58	High	High	High		5.83624e+08	6.60497e+08	6.23847e+08	77.476	141.84	22
FALSE	High	[K].NDTSGEYKK.[T]	1xSF-Desthiobiotin [Y/K]		0.00556635	0.000519417	1	2	6	P08133	P08133 [307-315]	1	1487.66	High	High	High	3.47531e+07	29319227	8.41733e+06	2.2	High	0.002033	0.01465
	Checked	Protein FDR Confidence	Master	Accession	Description	Exp. q-value	Sum PEP Score	Coverage	# Peptides	# PSMs	# Unique Peptides	# Protein Groups	# AAs	MW [kDa]	calc. pI	Found in Sample: [S1] F1: Sample	Found in Sample: [S2] F2: Sample	Found in Sample: [S3] F3: Sample	Modifications	Area: F1: Sample	Area: F2: Sample	Area: F3: Sample	emPAI	Score Sequest HT	# Peptides Sequest HT
	FALSE	High	Master Protein	P08133	Annexin A6 OS=Homo sapiens GN=ANXA6 PE=1 SV=3	0	28.094	18.8707	9	22	9	1	673	75.8	5.6	High	High	High		3.42607e+07	3.37095e+07	2.72055e+07	0.514	13.54	9
FALSE	High	[R].EIPYTFEDR.[I]	1xSF-Desthiobiotin [Y4]		0.00506193	0.000519417	1	3	3	P34897	P34897 [306-314]	0	1615.72	High	High	High	4.67292e+07	34512610	3.92245e+07	1.75	High	0.0003108	0.002353
	Checked	Protein FDR Confidence	Master	Accession	Description	Exp. q-value	Sum PEP Score	Coverage	# Peptides	# PSMs	# Unique Peptides	# Protein Groups	# AAs	MW [kDa]	calc. pI	Found in Sample: [S1] F1: Sample	Found in Sample: [S2] F2: Sample	Found in Sample: [S3] F3: Sample	Modifications	Area: F1: Sample	Area: F2: Sample	Area: F3: Sample	emPAI	Score Sequest HT	# Peptides Sequest HT
	FALSE	High	Master Protein	P34897	Serine hydroxymethyltransferase, mitochondrial OS=Homo sapiens GN=SHMT2 PE=1 SV=3	0	49.538	11.1111	5	38	5	1	504	56	8.53	High	High	High		1.43822e+08	1.20907e+08	9.90327e+07	0.84	61.28	5
FALSE	High	[K].VAVKILNR.[Q]	1xSF-Desthiobiotin [K4]		0.0044497	0.000519417	1	4	3	Q13131	Q13131 [53-60]	1	1358.77	High	High	High	3.27356e+07	3.16215e+07	3.25269e+07	1.7	High	0.0002107	0.001587
	Checked	Protein FDR Confidence	Master	Accession	Description	Exp. q-value	Sum PEP Score	Coverage	# Peptides	# PSMs	# Unique Peptides	# Protein Groups	# AAs	MW [kDa]	calc. pI	Found in Sample: [S1] F1: Sample	Found in Sample: [S2] F2: Sample	Found in Sample: [S3] F3: Sample	Modifications	Area: F1: Sample	Area: F2: Sample	Area: F3: Sample	emPAI	Score Sequest HT	# Peptides Sequest HT
	FALSE	High	Master Protein	Q13131	5'-AMP-activated protein kinase catalytic subunit alpha-1 OS=Homo sapiens GN=PRKAA1 PE=1 SV=4	0.001	5.351	2.86225	2	5	2	1	559	64	8.12	High	High	High		2.73461e+07	2.63956e+07	3.25269e+07	0.141	5.78	2
FALSE	High	[R].SYGLGSEQR.[S]	1xSF-Desthiobiotin [Y2]		0.0042433	0.000519417	1	1	3	Q9H2P0	Q9H2P0 [377-385]	0	1442.65	High	High	High	5.49928e+07	54630126	5.35081e+07	1.77	High	0.0002107	0.001264
	Checked	Protein FDR Confidence	Master	Accession	Description	Exp. q-value	Sum PEP Score	Coverage	# Peptides	# PSMs	# Unique Peptides	# Protein Groups	# AAs	MW [kDa]	calc. pI	Found in Sample: [S1] F1: Sample	Found in Sample: [S2] F2: Sample	Found in Sample: [S3] F3: Sample	Modifications	Area: F1: Sample	Area: F2: Sample	Area: F3: Sample	emPAI	Score Sequest HT	# Peptides Sequest HT
	FALSE	High	Master Protein	Q9H2P0	Activity-dependent neuroprotector homeobox protein OS=Homo sapiens GN=ADNP PE=1 SV=1	0.003	2.898	0.816697	1	3	1	1	1102	123.5	7.34	High	High	High		5.49928e+07	54630126	5.35081e+07	0.032	3.38	1
FALSE	High	[K].LKDSEAELQR.[R]	1xSF-Desthiobiotin [K2]		0.00346182	0.000519417	1	6	1	E7EPK1	E7EPK1 [372-381]	1	1634.8	Not Found	High	Not Found		1.29437e+07		1.22	High	0.0002107	0.001021
	Checked	Protein FDR Confidence	Master	Accession	Description	Exp. q-value	Sum PEP Score	Coverage	# Peptides	# PSMs	# Unique Peptides	# Protein Groups	# AAs	MW [kDa]	calc. pI	Found in Sample: [S1] F1: Sample	Found in Sample: [S2] F2: Sample	Found in Sample: [S3] F3: Sample	Modifications	Area: F1: Sample	Area: F2: Sample	Area: F3: Sample	emPAI	Score Sequest HT	# Peptides Sequest HT
	FALSE	High	Master Protein	E7EPK1	Septin-7 OS=Homo sapiens GN=SEPT7 PE=1 SV=2	0	13.513	11.8993	5	8	5	1	437	50.7	8.63	High	High	High		1.03019e+07	1.55911e+07		0.668	1.71	5
FALSE	High	[R].LKGYLISGSSYAR.[S]	1xSF-Desthiobiotin [Y/K]		0.0050277	0.000519417	1	2	2	Q86VP6	Q86VP6 [970-982]	1	1860.94	Not Found	High	High			261158295	1.81	High	0.0002107	0.00151
	Checked	Protein FDR Confidence	Master	Accession	Description	Exp. q-value	Sum PEP Score	Coverage	# Peptides	# PSMs	# Unique Peptides	# Protein Groups	# AAs	MW [kDa]	calc. pI	Found in Sample: [S1] F1: Sample	Found in Sample: [S2] F2: Sample	Found in Sample: [S3] F3: Sample	Modifications	Area: F1: Sample	Area: F2: Sample	Area: F3: Sample	emPAI	Score Sequest HT	# Peptides Sequest HT
	FALSE	High	Master Protein	Q86VP6	Cullin-associated NEDD8-dissociated protein 1 OS=Homo sapiens GN=CAND1 PE=1 SV=2	0	22.041	5.44715	5	15	5	1	1230	136.3	5.78	High	High	High		5.805e+07	6.463e+07	1.25963e+08	0.212	21.76	5
FALSE	High	[R].KLDNTKFR.[S]	1xSF-Desthiobiotin [K6]		0.00466613	0.000519417	1	3	2	J3KTL2	J3KTL2 [174-181]	2	1467.75	Not Found	High	High		1.23359e+07	3.95898e+06	2.05	High	0.0002107	0.001397
	Checked	Protein FDR Confidence	Master	Accession	Description	Exp. q-value	Sum PEP Score	Coverage	# Peptides	# PSMs	# Unique Peptides	# Protein Groups	# AAs	MW [kDa]	calc. pI	Found in Sample: [S1] F1: Sample	Found in Sample: [S2] F2: Sample	Found in Sample: [S3] F3: Sample	Modifications	Area: F1: Sample	Area: F2: Sample	Area: F3: Sample	emPAI	Score Sequest HT	# Peptides Sequest HT
	FALSE	High	Master Protein	J3KTL2	Serine/arginine-rich-splicing factor 1 OS=Homo sapiens GN=SRSF1 PE=1 SV=1	0	56.415	35.9684	11	62	11	1	253	28.3	10.08	High	High	High		8.23329e+08	7.97421e+08	8.07009e+08	9	99.31	11
FALSE	High	[K].ILQLKESR.[Q]	1xSF-Desthiobiotin [K5]		0.0030638	0.000519417	1	4	2	Q13435	Q13435 [276-283]	1	1432.77	Not Found	High	High		1.97432e+07	1.89273e+07	1.75	High	0.0002107	0.0008998
	Checked	Protein FDR Confidence	Master	Accession	Description	Exp. q-value	Sum PEP Score	Coverage	# Peptides	# PSMs	# Unique Peptides	# Protein Groups	# AAs	MW [kDa]	calc. pI	Found in Sample: [S1] F1: Sample	Found in Sample: [S2] F2: Sample	Found in Sample: [S3] F3: Sample	Modifications	Area: F1: Sample	Area: F2: Sample	Area: F3: Sample	emPAI	Score Sequest HT	# Peptides Sequest HT
	FALSE	High	Master Protein	Q13435	Splicing factor 3B subunit 2 OS=Homo sapiens GN=SF3B2 PE=1 SV=2	0	14.952	2.7933	3	21	3	1	895	100.2	5.67	High	High	High		1.49085e+08	5.42979e+07	8.84066e+07	0.248	16.51	3
FALSE	High	[R].NYMPLAFSDK.[Y]	1xSF-Desthiobiotin [Y2]; 1xOxidation [M3]		0.0031481	0.000519417	1	3	2	Q9UJW0	Q9UJW0 [172-181]	0	1647.73	High	Not Found	High	11965769		22576706	1.86	High	0.0002107	0.0009258
	Checked	Protein FDR Confidence	Master	Accession	Description	Exp. q-value	Sum PEP Score	Coverage	# Peptides	# PSMs	# Unique Peptides	# Protein Groups	# AAs	MW [kDa]	calc. pI	Found in Sample: [S1] F1: Sample	Found in Sample: [S2] F2: Sample	Found in Sample: [S3] F3: Sample	Modifications	Area: F1: Sample	Area: F2: Sample	Area: F3: Sample	emPAI	Score Sequest HT	# Peptides Sequest HT
	FALSE	High	Master Protein	Q9UJW0	Dynactin subunit 4 OS=Homo sapiens GN=DCTN4 PE=1 SV=1	0	17.492	5.86957	2	6	2	1	460	52.3	7.34	High	High	High		34459015	5.54395e+07	1.45163e+07	0.292	12.65	2
FALSE	High	[K].AYEKPPEKK.[E]	1xSF-Desthiobiotin [Y2]		0.00334634	0.000519417	1	2	5	Q12905	Q12905 [357-365]	1	1535.77	High	High	High	2.6413e+08	2.67601e+08	2.37177e+08	2.22	High	0.0002107	0.0009871
	Checked	Protein FDR Confidence	Master	Accession	Description	Exp. q-value	Sum PEP Score	Coverage	# Peptides	# PSMs	# Unique Peptides	# Protein Groups	# AAs	MW [kDa]	calc. pI	Found in Sample: [S1] F1: Sample	Found in Sample: [S2] F2: Sample	Found in Sample: [S3] F3: Sample	Modifications	Area: F1: Sample	Area: F2: Sample	Area: F3: Sample	emPAI	Score Sequest HT	# Peptides Sequest HT
	FALSE	High	Master Protein	Q12905	Interleukin enhancer-binding factor 2 OS=Homo sapiens GN=ILF2 PE=1 SV=2	0	20.795	16.9231	5	15	5	1	390	43	5.26	High	High	High		1.54512e+08	153773343	1.19322e+08	0.931	9.57	5
FALSE	High	[R].KLVIPSELGYGER.[G]	1xSF-Desthiobiotin [K1]		0.00516602	0.000519417	1	1	1	P26885	P26885 [103-115]	1	1906.98	High	Not Found	Not Found				1.66	High	0.0002107	0.001557
	Checked	Protein FDR Confidence	Master	Accession	Description	Exp. q-value	Sum PEP Score	Coverage	# Peptides	# PSMs	# Unique Peptides	# Protein Groups	# AAs	MW [kDa]	calc. pI	Found in Sample: [S1] F1: Sample	Found in Sample: [S2] F2: Sample	Found in Sample: [S3] F3: Sample	Modifications	Area: F1: Sample	Area: F2: Sample	Area: F3: Sample	emPAI	Score Sequest HT	# Peptides Sequest HT
	FALSE	High	Master Protein	P26885	Peptidyl-prolyl cis-trans isomerase FKBP2 OS=Homo sapiens GN=FKBP2 PE=1 SV=2	0.003	2.808	9.15493	1	1	1	1	142	15.6	9.13	High	Not Found	Not Found					0.334	1.66	1
FALSE	High	[R].DKYGVFPLR.[G]	1xSF-Desthiobiotin [Y3]		0.00304308	0.000519417	1	1	6	P11388	P11388 [479-487]	1	1540.77	High	High	High	8.55666e+07	84398123	8.51809e+07	1.89	High	0.0002107	0.0008938
	Checked	Protein FDR Confidence	Master	Accession	Description	Exp. q-value	Sum PEP Score	Coverage	# Peptides	# PSMs	# Unique Peptides	# Protein Groups	# AAs	MW [kDa]	calc. pI	Found in Sample: [S1] F1: Sample	Found in Sample: [S2] F2: Sample	Found in Sample: [S3] F3: Sample	Modifications	Area: F1: Sample	Area: F2: Sample	Area: F3: Sample	emPAI	Score Sequest HT	# Peptides Sequest HT
	FALSE	High	Master Protein	P11388	DNA topoisomerase 2-alpha OS=Homo sapiens GN=TOP2A PE=1 SV=3	0	24.653	4.11496	7	38	4	1	1531	174.3	8.72	High	High	High		6.18586e+07	5.20151e+07	4.93922e+07	0.281	4.32	7
FALSE	High	[R].LDILKIHSR.[K]	1xSF-Desthiobiotin [K5]		0.00472988	0.000519417	1	1	2	P62195	P62195 [326-334]	1	1540.84	High	High	Not Found	4.16203e+07			1.69	High	0.0002107	0.001416
	Checked	Protein FDR Confidence	Master	Accession	Description	Exp. q-value	Sum PEP Score	Coverage	# Peptides	# PSMs	# Unique Peptides	# Protein Groups	# AAs	MW [kDa]	calc. pI	Found in Sample: [S1] F1: Sample	Found in Sample: [S2] F2: Sample	Found in Sample: [S3] F3: Sample	Modifications	Area: F1: Sample	Area: F2: Sample	Area: F3: Sample	emPAI	Score Sequest HT	# Peptides Sequest HT
	FALSE	High	Master Protein	P62195	26S proteasome regulatory subunit 8 OS=Homo sapiens GN=PSMC5 PE=1 SV=1	0	26.385	15.5172	5	25	4	1	406	45.6	7.55	High	High	High		3.16123e+07	1.01705e+08	1.28495e+08	0.931	33.27	5
FALSE	High	[K-].TATAVAHCKR.[G]	1xSF-Desthiobiotin [K9]; 1xCarbamidomethyl [C8]		0.0030225	0.000519417	1	5	3	P62249	P62249 [18-27]	1	1560.75	High	High	High		4.19242e+06	4.98423e+06	1.86	High	0.0003108	0.002098
	Checked	Protein FDR Confidence	Master	Accession	Description	Exp. q-value	Sum PEP Score	Coverage	# Peptides	# PSMs	# Unique Peptides	# Protein Groups	# AAs	MW [kDa]	calc. pI	Found in Sample: [S1] F1: Sample	Found in Sample: [S2] F2: Sample	Found in Sample: [S3] F3: Sample	Modifications	Area: F1: Sample	Area: F2: Sample	Area: F3: Sample	emPAI	Score Sequest HT	# Peptides Sequest HT
	FALSE	High	Master Protein	P62249	40S ribosomal protein S16 OS=Homo sapiens GN=RPS16 PE=1 SV=2	0	63.379	54.7945	11	66	11	1	146	16.4	10.21	High	High	High		2.51226e+08	2.54051e+08	2.40144e+08	30.623	83.58	11
FALSE	High	[R].AENYDIPSADR.[H]	1xSF-Desthiobiotin [Y4]		0.00308466	0.000519417	1	2	1	P22314	P22314 [870-880]	0	1696.74	Not Found	Not Found	High			28331236	1.49	High	0.0002107	0.0009076
	Checked	Protein FDR Confidence	Master	Accession	Description	Exp. q-value	Sum PEP Score	Coverage	# Peptides	# PSMs	# Unique Peptides	# Protein Groups	# AAs	MW [kDa]	calc. pI	Found in Sample: [S1] F1: Sample	Found in Sample: [S2] F2: Sample	Found in Sample: [S3] F3: Sample	Modifications	Area: F1: Sample	Area: F2: Sample	Area: F3: Sample	emPAI	Score Sequest HT	# Peptides Sequest HT
	FALSE	High	Master Protein	P22314	Ubiquitin-like modifier-activating enzyme 1 OS=Homo sapiens GN=UBA1 PE=1 SV=3	0	14.31	6.61626	4	6	4	1	1058	117.8	5.76	High	High	High				28331236	0.166	7.35	4
FALSE	High	[R].VWDYAGDNYVHR.[L]	1xSF-Desthiobiotin [Y9]		0.0050277	0.000519417	1	2	1	Q7Z569	Q7Z569 [365-376]	0	1940.85	Not Found	High	Not Found		48753172		1.58	High	0.0002107	0.001507
	Checked	Protein FDR Confidence	Master	Accession	Description	Exp. q-value	Sum PEP Score	Coverage	# Peptides	# PSMs	# Unique Peptides	# Protein Groups	# AAs	MW [kDa]	calc. pI	Found in Sample: [S1] F1: Sample	Found in Sample: [S2] F2: Sample	Found in Sample: [S3] F3: Sample	Modifications	Area: F1: Sample	Area: F2: Sample	Area: F3: Sample	emPAI	Score Sequest HT	# Peptides Sequest HT
	FALSE	High	Master Protein	Q7Z569	BRCA1-associated protein OS=Homo sapiens GN=BRAP PE=1 SV=2	0.003	2.822	2.02703	1	1	1	1	592	67.3	5.92	Not Found	High	Not Found			48753172		0.062	0	1
FALSE	High	[K].AYDHLFK.[L]	1xSF-Desthiobiotin [Y2]		0.00466613	0.000519417	1	1	3	P51153	P51153 [4-10]	0	1339.63	High	Not Found	High	1.05693e+08		1.11502e+08	1.67	High	0.0003108	0.002689
	Checked	Protein FDR Confidence	Master	Accession	Description	Exp. q-value	Sum PEP Score	Coverage	# Peptides	# PSMs	# Unique Peptides	# Protein Groups	# AAs	MW [kDa]	calc. pI	Found in Sample: [S1] F1: Sample	Found in Sample: [S2] F2: Sample	Found in Sample: [S3] F3: Sample	Modifications	Area: F1: Sample	Area: F2: Sample	Area: F3: Sample	emPAI	Score Sequest HT	# Peptides Sequest HT
	FALSE	High	Master Protein	P51153	Ras-related protein Rab-13 OS=Homo sapiens GN=RAB13 PE=1 SV=1	0	7.062	7.38916	2	13	1	1	203	22.8	9.19	High	Not Found	High		1.05693e+08		1.11502e+08	0.585	11.32	2
FALSE	High	[K].SQVDKLTLTSR.[A]	1xSF-Desthiobiotin [K5]		0.00310566	0.000519417	1	1	2	P04181	P04181 [103-113]	1	1693.87	Not Found	High	High		13596080	1.57697e+07	1.33	High	0.000251	0.001709
	Checked	Protein FDR Confidence	Master	Accession	Description	Exp. q-value	Sum PEP Score	Coverage	# Peptides	# PSMs	# Unique Peptides	# Protein Groups	# AAs	MW [kDa]	calc. pI	Found in Sample: [S1] F1: Sample	Found in Sample: [S2] F2: Sample	Found in Sample: [S3] F3: Sample	Modifications	Area: F1: Sample	Area: F2: Sample	Area: F3: Sample	emPAI	Score Sequest HT	# Peptides Sequest HT
	FALSE	High	Master Protein	P04181	Ornithine aminotransferase, mitochondrial OS=Homo sapiens GN=OAT PE=1 SV=1	0	83.595	10.4784	5	60	5	1	439	48.5	7.03	High	High	High		3.80865e+08	3.67858e+08	3.63427e+08	2.03	119.55	5
FALSE	High	[K].LETADAPARLEYYENAR.[K]	1xSF-Desthiobiotin [Y]		0.00284343	0.000519417	1	1	6	O14654	O14654 [100-116]	1	2428.13	High	High	High		11916908		1.98	High	0.0008293	0.007184
	Checked	Protein FDR Confidence	Master	Accession	Description	Exp. q-value	Sum PEP Score	Coverage	# Peptides	# PSMs	# Unique Peptides	# Protein Groups	# AAs	MW [kDa]	calc. pI	Found in Sample: [S1] F1: Sample	Found in Sample: [S2] F2: Sample	Found in Sample: [S3] F3: Sample	Modifications	Area: F1: Sample	Area: F2: Sample	Area: F3: Sample	emPAI	Score Sequest HT	# Peptides Sequest HT
	FALSE	High	Master Protein	O14654	Insulin receptor substrate 4 OS=Homo sapiens GN=IRS4 PE=1 SV=1	0	31.002	5.72792	7	24	7	1	1257	133.7	8.44	High	High	High		6.24144e+07	6.61122e+07	5.73272e+07	0.362	18.7	7
FALSE	High	[R].EFADFEYRK.[TD]	1xSF-Desthiobiotin [Y7]		0.00552871	0.000519417	1	2	1	Q8ND56	Q8ND56 [449-457]	1	1650.74	Not Found	High	Not Found		52850188		1.68	High	0.0002107	0.001672
	Checked	Protein FDR Confidence	Master	Accession	Description	Exp. q-value	Sum PEP Score	Coverage	# Peptides	# PSMs	# Unique Peptides	# Protein Groups	# AAs	MW [kDa]	calc. pI	Found in Sample: [S1] F1: Sample	Found in Sample: [S2] F2: Sample	Found in Sample: [S3] F3: Sample	Modifications	Area: F1: Sample	Area: F2: Sample	Area: F3: Sample	emPAI	Score Sequest HT	# Peptides Sequest HT
	FALSE	High	Master Protein	Q8ND56	Protein LSM14 homolog A OS=Homo sapiens GN=LSM14A PE=1 SV=3	0.003	2.777	1.94384	1	1	1	1	463	50.5	9.52	Not Found	High	Not Found			52850188		0.105	0	1
FALSE	High	[K].TKEQKVNPR.[E]	1xSF-Desthiobiotin [K5]		0.0056424	0.000519417	1	1	1	P54136	P54136 [127-135]	2	1545.8	High	Not Found	Not Found				0.89	High	0.000251	0.001708
	Checked	Protein FDR Confidence	Master	Accession	Description	Exp. q-value	Sum PEP Score	Coverage	# Peptides	# PSMs	# Unique Peptides	# Protein Groups	# AAs	MW [kDa]	calc. pI	Found in Sample: [S1] F1: Sample	Found in Sample: [S2] F2: Sample	Found in Sample: [S3] F3: Sample	Modifications	Area: F1: Sample	Area: F2: Sample	Area: F3: Sample	emPAI	Score Sequest HT	# Peptides Sequest HT
	FALSE	High	Master Protein	P54136	Arginine--tRNA ligase, cytoplasmic OS=Homo sapiens GN=RARS PE=1 SV=2	0	41.669	10.9091	6	25	6	1	660	75.3	6.68	High	High	High		8.33306e+07	8.06206e+07	7.15503e+07	0.619	43.72	6
FALSE	High	[K].GEHSIVYLKPSYAFGSVGK.[E]	1xSF-Desthiobiotin [Y7]		0.00489309	0.000519417	1	1	1	Q02790	Q02790 [214-232]	0	2485.23	Not Found	High	Not Found		3.18713e+07		1.84	High	0.0002107	0.001474
	Checked	Protein FDR Confidence	Master	Accession	Description	Exp. q-value	Sum PEP Score	Coverage	# Peptides	# PSMs	# Unique Peptides	# Protein Groups	# AAs	MW [kDa]	calc. pI	Found in Sample: [S1] F1: Sample	Found in Sample: [S2] F2: Sample	Found in Sample: [S3] F3: Sample	Modifications	Area: F1: Sample	Area: F2: Sample	Area: F3: Sample	emPAI	Score Sequest HT	# Peptides Sequest HT
	FALSE	High	Master Protein	Q02790	Peptidyl-prolyl cis-trans isomerase FKBP4 OS=Homo sapiens GN=FKBP4 PE=1 SV=3	0	94.328	38.78	16	74	16	1	459	51.8	5.43	High	High	High		2.58774e+08	2.50282e+08	234709701	4.125	81.88	16
FALSE	High	[K].AEEILEKGLK.[V]	1xSF-Desthiobiotin [K7]		0.00451049	0.000519417	1	3	1	P62913	P62913 [79-88]	1	1575.82	Not Found	High	Not Found		103679138		1.4	High	0.0002107	0.001347
	Checked	Protein FDR Confidence	Master	Accession	Description	Exp. q-value	Sum PEP Score	Coverage	# Peptides	# PSMs	# Unique Peptides	# Protein Groups	# AAs	MW [kDa]	calc. pI	Found in Sample: [S1] F1: Sample	Found in Sample: [S2] F2: Sample	Found in Sample: [S3] F3: Sample	Modifications	Area: F1: Sample	Area: F2: Sample	Area: F3: Sample	emPAI	Score Sequest HT	# Peptides Sequest HT
	FALSE	High	Master Protein	P62913	60S ribosomal protein L11 OS=Homo sapiens GN=RPL11 PE=1 SV=2	0	51.42	28.6517	8	29	8	1	178	20.2	9.6	High	High	High		114608772	1.00615e+08	7.60428e+07	20.544	42.09	8
FALSE	High	[R].FYTEDSPGLK.[V]	1xSF-Desthiobiotin [Y2]		0.00312681	0.000519417	1	2	1	P60468	P60468 [58-67]	0	1602.73	Not Found	High	Not Found				1.04	High	0.0002107	0.0009215
	Checked	Protein FDR Confidence	Master	Accession	Description	Exp. q-value	Sum PEP Score	Coverage	# Peptides	# PSMs	# Unique Peptides	# Protein Groups	# AAs	MW [kDa]	calc. pI	Found in Sample: [S1] F1: Sample	Found in Sample: [S2] F2: Sample	Found in Sample: [S3] F3: Sample	Modifications	Area: F1: Sample	Area: F2: Sample	Area: F3: Sample	emPAI	Score Sequest HT	# Peptides Sequest HT
	FALSE	High	Master Protein	P60468	Protein transport protein Sec61 subunit beta OS=Homo sapiens GN=SEC61B PE=1 SV=2	0.003	3.036	10.4167	1	1	1	1	96	10	11.56	Not Found	High	Not Found					0.468	0	1
FALSE	High	[R].AQFLVEKAK.[Q]	1xSF-Desthiobiotin [K7]		0.00438972	0.000519417	1	4	3	Q99623	Q99623 [210-218]	1	1479.78	High	High	High	4.72986e+07	3.60338e+07	28255467	1.8	High	0.0002107	0.001314
	Checked	Protein FDR Confidence	Master	Accession	Description	Exp. q-value	Sum PEP Score	Coverage	# Peptides	# PSMs	# Unique Peptides	# Protein Groups	# AAs	MW [kDa]	calc. pI	Found in Sample: [S1] F1: Sample	Found in Sample: [S2] F2: Sample	Found in Sample: [S3] F3: Sample	Modifications	Area: F1: Sample	Area: F2: Sample	Area: F3: Sample	emPAI	Score Sequest HT	# Peptides Sequest HT
	FALSE	High	Master Protein	Q99623	Prohibitin-2 OS=Homo sapiens GN=PHB2 PE=1 SV=2	0	17.697	20.0669	5	21	5	1	299	33.3	9.83	High	High	High		8.30343e+07	7.42995e+07	6.71352e+07	0.701	24.48	5
FALSE	High	[R].NTYYASIAK.[A]	1xSF-Desthiobiotin [Y4]		0.00476208	0.000519417	1	3	1	Q5T4U5	Q5T4U5 [383-391]	0	1476.69	High	Not Found	Not Found	2.48032e+07			1.27	High	0.0002107	0.001431
	Checked	Protein FDR Confidence	Master	Accession	Description	Exp. q-value	Sum PEP Score	Coverage	# Peptides	# PSMs	# Unique Peptides	# Protein Groups	# AAs	MW [kDa]	calc. pI	Found in Sample: [S1] F1: Sample	Found in Sample: [S2] F2: Sample	Found in Sample: [S3] F3: Sample	Modifications	Area: F1: Sample	Area: F2: Sample	Area: F3: Sample	emPAI	Score Sequest HT	# Peptides Sequest HT
	FALSE	High	Master Protein	Q5T4U5	Acyl-Coenzyme A dehydrogenase, C-4 to C-12 straight chain, isoform CRA_a OS=Homo sapiens GN=ACADM PE=1 SV=1	0	8.365	6.82819	3	5	3	1	454	50.2	7.8	High	High	High		5.40835e+07	8.66164e+07	7.84165e+07	0.369	5.77	3
FALSE	High	[R].LLIEKCNTVK.[M]	1xSF-Desthiobiotin [K5]; 1xCarbamidomethyl [C6]		0.00298176	0.000519417	1	6	2	P61289	P61289 [128-137]	1	1663.87	High	Not Found	High	1.35419e+08			1.75	High	0.0002107	0.0008767
	Checked	Protein FDR Confidence	Master	Accession	Description	Exp. q-value	Sum PEP Score	Coverage	# Peptides	# PSMs	# Unique Peptides	# Protein Groups	# AAs	MW [kDa]	calc. pI	Found in Sample: [S1] F1: Sample	Found in Sample: [S2] F2: Sample	Found in Sample: [S3] F3: Sample	Modifications	Area: F1: Sample	Area: F2: Sample	Area: F3: Sample	emPAI	Score Sequest HT	# Peptides Sequest HT
	FALSE	High	Master Protein	P61289	Proteasome activator complex subunit 3 OS=Homo sapiens GN=PSME3 PE=1 SV=1	0	27.71	16.5354	6	23	6	1	254	29.5	5.95	High	High	High		149646463	1.33112e+08	1.11369e+08	2.162	31.23	6
FALSE	High	[K].VEAQVYILSK.[E]	1xSF-Desthiobiotin [Y6]		0.00304308	0.000519417	1	1	4	P49411	P49411 [352-361]	0	1595.83	High	High	High	83606022	2.90232e+07	3.33946e+07	2.52	High	0.0002107	0.0008946
	Checked	Protein FDR Confidence	Master	Accession	Description	Exp. q-value	Sum PEP Score	Coverage	# Peptides	# PSMs	# Unique Peptides	# Protein Groups	# AAs	MW [kDa]	calc. pI	Found in Sample: [S1] F1: Sample	Found in Sample: [S2] F2: Sample	Found in Sample: [S3] F3: Sample	Modifications	Area: F1: Sample	Area: F2: Sample	Area: F3: Sample	emPAI	Score Sequest HT	# Peptides Sequest HT
	FALSE	High	Master Protein	P49411	Elongation factor Tu, mitochondrial OS=Homo sapiens GN=TUFM PE=1 SV=2	0	161.378	37.3894	16	105	16	1	452	49.5	7.61	High	High	High		2.40127e+08	2.0372e+08	2.19437e+08	8.306	162.89	16
FALSE	High	[K].LAVLKYYK.[V]	1xSF-Desthiobiotin [K5]		0.0047945	0.000519417	1	1	3	P62979	P62979 [100-107]	1	1443.78	Not Found	High	High		3.77115e+07	26779974	2.2	High	0.0002849	0.00184
	Checked	Protein FDR Confidence	Master	Accession	Description	Exp. q-value	Sum PEP Score	Coverage	# Peptides	# PSMs	# Unique Peptides	# Protein Groups	# AAs	MW [kDa]	calc. pI	Found in Sample: [S1] F1: Sample	Found in Sample: [S2] F2: Sample	Found in Sample: [S3] F3: Sample	Modifications	Area: F1: Sample	Area: F2: Sample	Area: F3: Sample	emPAI	Score Sequest HT	# Peptides Sequest HT
	FALSE	High	Master Protein	P62979	Ubiquitin-40S ribosomal protein S27a OS=Homo sapiens GN=RPS27A PE=1 SV=2	0	35.803	51.2821	9	32	9	1	156	18	9.64	High	High	High		9.12633e+07	7.00258e+07	8.74798e+07	9	20.34	9
FALSE	High	[R].VNPSDRYHLMPIITPAYPQQNSTYNVSTSTR.[T]	1xSF-Desthiobiotin [Y24]		0.00538067	0.000519417	1	1	1	Q9BWT3	Q9BWT3 [303-333]	1	3996.91	Not Found	Not Found	High			6.95133e+07	1.84	High	0.0002107	0.001622
	Checked	Protein FDR Confidence	Master	Accession	Description	Exp. q-value	Sum PEP Score	Coverage	# Peptides	# PSMs	# Unique Peptides	# Protein Groups	# AAs	MW [kDa]	calc. pI	Found in Sample: [S1] F1: Sample	Found in Sample: [S2] F2: Sample	Found in Sample: [S3] F3: Sample	Modifications	Area: F1: Sample	Area: F2: Sample	Area: F3: Sample	emPAI	Score Sequest HT	# Peptides Sequest HT
	FALSE	High	Master Protein	Q9BWT3	Poly(A) polymerase gamma OS=Homo sapiens GN=PAPOLG PE=1 SV=2	0.001	5.614	4.21196	1	3	1	1	736	82.8	9.14	Not Found	High	High				6.95133e+07	0.099	0	1
FALSE	High	[R].VNPSDRYHLMPIITPAYPQQNSTYNVSTSTR.[T]	1xSF-Desthiobiotin [Y24]; 1xOxidation [M10]		0.00499371	0.000519417	1	1	2	Q9BWT3	Q9BWT3 [303-333]	1	4012.91	Not Found	High	High				1.88	High	0.001506	0.01195
	Checked	Protein FDR Confidence	Master	Accession	Description	Exp. q-value	Sum PEP Score	Coverage	# Peptides	# PSMs	# Unique Peptides	# Protein Groups	# AAs	MW [kDa]	calc. pI	Found in Sample: [S1] F1: Sample	Found in Sample: [S2] F2: Sample	Found in Sample: [S3] F3: Sample	Modifications	Area: F1: Sample	Area: F2: Sample	Area: F3: Sample	emPAI	Score Sequest HT	# Peptides Sequest HT
	FALSE	High	Master Protein	Q9BWT3	Poly(A) polymerase gamma OS=Homo sapiens GN=PAPOLG PE=1 SV=2	0.001	5.614	4.21196	1	3	1	1	736	82.8	9.14	Not Found	High	High				6.95133e+07	0.099	0	1
FALSE	High	[K].TEVNSGFFYKSAEER.[E]	1xSF-Desthiobiotin [K10]		0.00430128	0.000519417	1	1	1	P40227	P40227 [242-256]	1	2210	Not Found	High	Not Found		15014328		2.19	High	0.0002107	0.001286
	Checked	Protein FDR Confidence	Master	Accession	Description	Exp. q-value	Sum PEP Score	Coverage	# Peptides	# PSMs	# Unique Peptides	# Protein Groups	# AAs	MW [kDa]	calc. pI	Found in Sample: [S1] F1: Sample	Found in Sample: [S2] F2: Sample	Found in Sample: [S3] F3: Sample	Modifications	Area: F1: Sample	Area: F2: Sample	Area: F3: Sample	emPAI	Score Sequest HT	# Peptides Sequest HT
	FALSE	High	Master Protein	P40227	T-complex protein 1 subunit zeta OS=Homo sapiens GN=CCT6A PE=1 SV=3	0	48.942	23.1638	14	62	14	1	531	58	6.68	High	High	High		2.30434e+08	2.15931e+08	1.94354e+08	2.282	65.7	14
FALSE	High	[K].YMFTGDSVK.[E]	1xSF-Desthiobiotin [Y1]; 1xOxidation [M2]		0.00530815	0.000519417	1	2	3	Q5JWT2	Q5JWT2 [1309-1317]	0	1509.65	High	High	High	31366338	2.48892e+07	2.36503e+07	1.11	High	0.0002107	0.001605
	Checked	Protein FDR Confidence	Master	Accession	Description	Exp. q-value	Sum PEP Score	Coverage	# Peptides	# PSMs	# Unique Peptides	# Protein Groups	# AAs	MW [kDa]	calc. pI	Found in Sample: [S1] F1: Sample	Found in Sample: [S2] F2: Sample	Found in Sample: [S3] F3: Sample	Modifications	Area: F1: Sample	Area: F2: Sample	Area: F3: Sample	emPAI	Score Sequest HT	# Peptides Sequest HT
	FALSE	High	Master Protein	Q5JWT2	Mediator of RNA polymerase II transcription subunit 23 OS=Homo sapiens GN=MED23 PE=1 SV=1	0.003	2.795	0.655022	1	3	1	1	1374	157	7.52	High	High	High		31366338	2.48892e+07	2.36503e+07	0.027	0	1
FALSE	High	[R].MQKEITALAPSTMK.[I]	1xSF-Desthiobiotin [K3]		0.00527225	0.000519417	2	7	1	P60709; P68032	P60709 [313-326]; P68032 [315-328]	1	1994.99	Not Found	Not Found	High				1.3	High	0.0002107	0.001585
	Checked	Protein FDR Confidence	Master	Accession	Description	Exp. q-value	Sum PEP Score	Coverage	# Peptides	# PSMs	# Unique Peptides	# Protein Groups	# AAs	MW [kDa]	calc. pI	Found in Sample: [S1] F1: Sample	Found in Sample: [S2] F2: Sample	Found in Sample: [S3] F3: Sample	Modifications	Area: F1: Sample	Area: F2: Sample	Area: F3: Sample	emPAI	Score Sequest HT	# Peptides Sequest HT
	FALSE	High	Master Protein	P60709	Actin, cytoplasmic 1 OS=Homo sapiens GN=ACTB PE=1 SV=1	0	430.77	50.9333	20	472	6	1	375	41.7	5.48	High	High	High		5.60283e+09	4.58468e+09	5.65726e+09	817.547	1109.73	20
	FALSE	High	Master Protein	P68032	Actin, alpha cardiac muscle 1 OS=Homo sapiens GN=ACTC1 PE=1 SV=1	0	216.757	32.8912	16	259	2	1	377	42	5.39	High	High	High		5.39369e+08	5.53946e+08	502502762	99	515.22	16
FALSE	High	[R].AQYQDKLAR.[Q]	1xSF-Desthiobiotin [K6]		0.00391151	0.000519417	2	3	1	H0Y2W2; Q5T9A4	H0Y2W2 [116-124]; Q5T9A4 [130-138]	1	1538.75	High	Not Found	Not Found	1.75875e+07			1.96	High	0.0002107	0.001166
	Checked	Protein FDR Confidence	Master	Accession	Description	Exp. q-value	Sum PEP Score	Coverage	# Peptides	# PSMs	# Unique Peptides	# Protein Groups	# AAs	MW [kDa]	calc. pI	Found in Sample: [S1] F1: Sample	Found in Sample: [S2] F2: Sample	Found in Sample: [S3] F3: Sample	Modifications	Area: F1: Sample	Area: F2: Sample	Area: F3: Sample	emPAI	Score Sequest HT	# Peptides Sequest HT
	FALSE	High	Master Protein	H0Y2W2	ATPase family AAA domain-containing protein 3A (Fragment) OS=Homo sapiens GN=ATAD3A PE=1 SV=1	0	42.619	12.7622	7	41	4	1	572	64.3	9.44	High	High	High		1.803e+08	1.81705e+08	1.67013e+08	0.708	57.11	7
	FALSE	High	Master Protein	Q5T9A4	ATPase family AAA domain-containing protein 3B OS=Homo sapiens GN=ATAD3B PE=1 SV=1	0	19.593	6.94444	4	13	1	1	648	72.5	9.2	High	Not Found	Not Found					0.299	13.95	4
FALSE	High	[K].AGVFPSNYVR.[L]	1xSF-Desthiobiotin [Y8]		0.00327891	0.000519417	1	1	1	Q15811	Q15811 [1047-1056]	0	1555.75	High	Not Found	Not Found	14594348			1.7	High	0.0002107	0.0009658
	Checked	Protein FDR Confidence	Master	Accession	Description	Exp. q-value	Sum PEP Score	Coverage	# Peptides	# PSMs	# Unique Peptides	# Protein Groups	# AAs	MW [kDa]	calc. pI	Found in Sample: [S1] F1: Sample	Found in Sample: [S2] F2: Sample	Found in Sample: [S3] F3: Sample	Modifications	Area: F1: Sample	Area: F2: Sample	Area: F3: Sample	emPAI	Score Sequest HT	# Peptides Sequest HT
	FALSE	High	Master Protein	Q15811	Intersectin-1 OS=Homo sapiens GN=ITSN1 PE=1 SV=3	0.003	3.015	0.581058	1	1	1	1	1721	195.3	7.77	High	Not Found	Not Found		14594348			0.025	1.7	1
FALSE	High	[K].LYAQIPPIEK.[M]	1xSF-Desthiobiotin [Y2]		0.0042433	0.000519417	1	2	6	Q4LDG9	Q4LDG9 [30-39]	0	1617.85	High	High	High	72728900	6.02235e+07	57349555	2.51	High	0.0003108	0.002508
	Checked	Protein FDR Confidence	Master	Accession	Description	Exp. q-value	Sum PEP Score	Coverage	# Peptides	# PSMs	# Unique Peptides	# Protein Groups	# AAs	MW [kDa]	calc. pI	Found in Sample: [S1] F1: Sample	Found in Sample: [S2] F2: Sample	Found in Sample: [S3] F3: Sample	Modifications	Area: F1: Sample	Area: F2: Sample	Area: F3: Sample	emPAI	Score Sequest HT	# Peptides Sequest HT
	FALSE	High	Master Protein	Q4LDG9	Dynein light chain 1, axonemal OS=Homo sapiens GN=DNAL1 PE=1 SV=1	0.001	5.255	5.26316	1	6	1	1	190	21.5	6.1	High	High	High		72728900	6.02235e+07	57349555	0.389	11.23	1
FALSE	High	[R].VTIAKAGIHAR.[L]	1xSF-Desthiobiotin [K5]		0.00447999	0.000519417	1	2	1	P25205	P25205 [431-441]	1	1582.86	Not Found	Not Found	High			17344492	1.08	High	0.0002107	0.001343
	Checked	Protein FDR Confidence	Master	Accession	Description	Exp. q-value	Sum PEP Score	Coverage	# Peptides	# PSMs	# Unique Peptides	# Protein Groups	# AAs	MW [kDa]	calc. pI	Found in Sample: [S1] F1: Sample	Found in Sample: [S2] F2: Sample	Found in Sample: [S3] F3: Sample	Modifications	Area: F1: Sample	Area: F2: Sample	Area: F3: Sample	emPAI	Score Sequest HT	# Peptides Sequest HT
	FALSE	High	Master Protein	P25205	DNA replication licensing factor MCM3 OS=Homo sapiens GN=MCM3 PE=1 SV=3	0	33.278	14.8515	8	22	8	1	808	90.9	5.77	High	High	High		1.665e+08	1.40871e+08	1.59393e+08	0.498	26.13	8
FALSE	High	[R].YGNPSENR.[S]	1xSF-Desthiobiotin [Y1]		0.00319111	0.000519417	1	1	2	Q4VCS5	Q4VCS5 [25-32]	0	1382.59	Not Found	High	High		132136068	121209148	1.84	High	0.0002107	0.0009381
	Checked	Protein FDR Confidence	Master	Accession	Description	Exp. q-value	Sum PEP Score	Coverage	# Peptides	# PSMs	# Unique Peptides	# Protein Groups	# AAs	MW [kDa]	calc. pI	Found in Sample: [S1] F1: Sample	Found in Sample: [S2] F2: Sample	Found in Sample: [S3] F3: Sample	Modifications	Area: F1: Sample	Area: F2: Sample	Area: F3: Sample	emPAI	Score Sequest HT	# Peptides Sequest HT
	FALSE	High	Master Protein	Q4VCS5	Angiomotin OS=Homo sapiens GN=AMOT PE=1 SV=1	0	127.776	24.631	20	105	20	1	1084	118	7.64	High	High	High		3.80643e+08	3.89051e+08	4.19367e+08	2.035	168.14	20
FALSE	High	[K].AEDKEWMPVTKLGR.[L]	1xSF-Desthiobiotin [K11]; 1xOxidation [M7]		0.00412969	0.000519417	1	4	3	P15880	P15880 [55-68]	2	2122.02	High	High	High	21660391	1.57375e+07	1.63583e+07	2.2	High	0.0006897	0.005689
	Checked	Protein FDR Confidence	Master	Accession	Description	Exp. q-value	Sum PEP Score	Coverage	# Peptides	# PSMs	# Unique Peptides	# Protein Groups	# AAs	MW [kDa]	calc. pI	Found in Sample: [S1] F1: Sample	Found in Sample: [S2] F2: Sample	Found in Sample: [S3] F3: Sample	Modifications	Area: F1: Sample	Area: F2: Sample	Area: F3: Sample	emPAI	Score Sequest HT	# Peptides Sequest HT
	FALSE	High	Master Protein	P15880	40S ribosomal protein S2 OS=Homo sapiens GN=RPS2 PE=1 SV=2	0	77.335	40.273	10	59	10	1	293	31.3	10.24	High	High	High		6.76608e+08	6.74746e+08	6.52746e+08	4.926	106.34	10
FALSE	High	[R].EALLSSAVDHGSDEVKFR.[Q]	1xSF-Desthiobiotin [K16]		0.0052366	0.000519417	1	3	1	P78371	P78371 [139-156]	1	2406.15	High	Not Found	Not Found				2.17	High	0.0002107	0.001576
	Checked	Protein FDR Confidence	Master	Accession	Description	Exp. q-value	Sum PEP Score	Coverage	# Peptides	# PSMs	# Unique Peptides	# Protein Groups	# AAs	MW [kDa]	calc. pI	Found in Sample: [S1] F1: Sample	Found in Sample: [S2] F2: Sample	Found in Sample: [S3] F3: Sample	Modifications	Area: F1: Sample	Area: F2: Sample	Area: F3: Sample	emPAI	Score Sequest HT	# Peptides Sequest HT
	FALSE	High	Master Protein	P78371	T-complex protein 1 subunit beta OS=Homo sapiens GN=CCT2 PE=1 SV=4	0	99.101	22.243	12	68	12	1	535	57.5	6.46	High	High	High		4.22755e+08	4.13503e+08	4.00972e+08	2.371	125.45	12
FALSE	High	[R].THYDPPRK.[L]	1xSF-Desthiobiotin [Y3]		0.00513109	0.000519417	1	9	9	G8JLB6	G8JLB6 [193-200]	1	1459.69	High	High	High	373900064	5.28255e+08	4.32885e+08	1.92	High	0.0002849	0.001885
	Checked	Protein FDR Confidence	Master	Accession	Description	Exp. q-value	Sum PEP Score	Coverage	# Peptides	# PSMs	# Unique Peptides	# Protein Groups	# AAs	MW [kDa]	calc. pI	Found in Sample: [S1] F1: Sample	Found in Sample: [S2] F2: Sample	Found in Sample: [S3] F3: Sample	Modifications	Area: F1: Sample	Area: F2: Sample	Area: F3: Sample	emPAI	Score Sequest HT	# Peptides Sequest HT
	FALSE	High	Master Protein	G8JLB6	Heterogeneous nuclear ribonucleoprotein H OS=Homo sapiens GN=HNRNPH1 PE=1 SV=1	0	133.876	38.1356	12	82	6	1	472	51.2	6.8	High	High	High		5.8521e+08	6.71397e+08	5.05218e+08	8.152	145.28	12
FALSE	High	[R].SAPEPKKPEENPASK.[F]	1xSF-Desthiobiotin [K6]		0.00286279	0.000519417	1	2	2	E7EX17	E7EX17 [577-591]	1	2055	High	Not Found	High	11469454		1.35617e+07	2.01	High	0.0002107	0.001531
	Checked	Protein FDR Confidence	Master	Accession	Description	Exp. q-value	Sum PEP Score	Coverage	# Peptides	# PSMs	# Unique Peptides	# Protein Groups	# AAs	MW [kDa]	calc. pI	Found in Sample: [S1] F1: Sample	Found in Sample: [S2] F2: Sample	Found in Sample: [S3] F3: Sample	Modifications	Area: F1: Sample	Area: F2: Sample	Area: F3: Sample	emPAI	Score Sequest HT	# Peptides Sequest HT
	FALSE	High	Master Protein	E7EX17	Eukaryotic translation initiation factor 4B OS=Homo sapiens GN=EIF4B PE=1 SV=1	0	21.032	12.8247	6	22	6	1	616	69.7	5.67	High	High	High		1.42181e+08	1.22537e+08	1.16237e+08	0.484	31.7	6
FALSE	High	[R].HAKWFQAR.[A]	1xSF-Desthiobiotin [K3]		0.0028242	0.000519417	3	5	1	Q12906; Q96SI9; Q96KR1	Q12906 [212-219]; Q96SI9 [204-211]; Q96KR1 [908-915]	1	1489.73	Not Found	High	Not Found				1.82	High	0.0002107	0.0008289
	Checked	Protein FDR Confidence	Master	Accession	Description	Exp. q-value	Sum PEP Score	Coverage	# Peptides	# PSMs	# Unique Peptides	# Protein Groups	# AAs	MW [kDa]	calc. pI	Found in Sample: [S1] F1: Sample	Found in Sample: [S2] F2: Sample	Found in Sample: [S3] F3: Sample	Modifications	Area: F1: Sample	Area: F2: Sample	Area: F3: Sample	emPAI	Score Sequest HT	# Peptides Sequest HT
	FALSE	High	Master Protein	Q12906	Interleukin enhancer-binding factor 3 OS=Homo sapiens GN=ILF3 PE=1 SV=3	0	67.843	15.5481	11	59	7	1	894	95.3	8.76	High	High	High		2.75932e+08	2.5777e+08	2.4102e+08	1.268	87.7	11
	FALSE	High	Master Protein	Q96KR1	Zinc finger RNA-binding protein OS=Homo sapiens GN=ZFR PE=1 SV=2	0	20.143	2.32775	2	7	1	1	1074	116.9	9.04	High	High	High		6.50231e+07	6.49799e+07	63455159	0.151	16.16	2
	FALSE	High	Master Protein	Q96SI9	Spermatid perinuclear RNA-binding protein OS=Homo sapiens GN=STRBP PE=1 SV=1	0	17.394	6.39881	5	12	1	1	672	73.6	8.72	High	Not Found	High		3.52841e+07		1.0747e+07	0.342	11.8	5
FALSE	High	[R].KEAAENSLVAYK.[A]	1xSF-Desthiobiotin [K1]		0.00272998	0.000519417	1	2	1	P62258	P62258 [142-153]	1	1768.87	Not Found	Not Found	High			6.32649e+07	1.76	High	0.0002107	0.0007994
	Checked	Protein FDR Confidence	Master	Accession	Description	Exp. q-value	Sum PEP Score	Coverage	# Peptides	# PSMs	# Unique Peptides	# Protein Groups	# AAs	MW [kDa]	calc. pI	Found in Sample: [S1] F1: Sample	Found in Sample: [S2] F2: Sample	Found in Sample: [S3] F3: Sample	Modifications	Area: F1: Sample	Area: F2: Sample	Area: F3: Sample	emPAI	Score Sequest HT	# Peptides Sequest HT
	FALSE	High	Master Protein	P62258	14-3-3 protein epsilon OS=Homo sapiens GN=YWHAE PE=1 SV=1	0	89.932	23.9216	7	84	6	1	255	29.2	4.74	High	High	High		9.27137e+08	8.88851e+08	9.16223e+08	5.813	184.81	7
FALSE	High	[K].GCEVVVSGKLR.[G]	1xSF-Desthiobiotin [K9]; 1xCarbamidomethyl [C2]		0.00509639	0.000519417	1	5	2	P23396	P23396 [133-143]	1	1649.83	Not Found	High	High		2.28979e+07	17363319	2.2	High	0.0002107	0.001535
	Checked	Protein FDR Confidence	Master	Accession	Description	Exp. q-value	Sum PEP Score	Coverage	# Peptides	# PSMs	# Unique Peptides	# Protein Groups	# AAs	MW [kDa]	calc. pI	Found in Sample: [S1] F1: Sample	Found in Sample: [S2] F2: Sample	Found in Sample: [S3] F3: Sample	Modifications	Area: F1: Sample	Area: F2: Sample	Area: F3: Sample	emPAI	Score Sequest HT	# Peptides Sequest HT
	FALSE	High	Master Protein	P23396	40S ribosomal protein S3 OS=Homo sapiens GN=RPS3 PE=1 SV=2	0	91.824	57.6132	13	92	13	1	243	26.7	9.66	High	High	High		2.86018e+08	2.62261e+08	2.35003e+08	7.859	135.81	13
FALSE	High	[R].ATPIPEYLK.[Q]	1xSF-Desthiobiotin [Y7]		0.00330123	0.000519417	1	1	6	Q9NXF7	Q9NXF7 [159-167]	0	1477.75	High	High	High	358168945	3.45752e+08	315400256	1.92	High	0.0002107	0.001222
	Checked	Protein FDR Confidence	Master	Accession	Description	Exp. q-value	Sum PEP Score	Coverage	# Peptides	# PSMs	# Unique Peptides	# Protein Groups	# AAs	MW [kDa]	calc. pI	Found in Sample: [S1] F1: Sample	Found in Sample: [S2] F2: Sample	Found in Sample: [S3] F3: Sample	Modifications	Area: F1: Sample	Area: F2: Sample	Area: F3: Sample	emPAI	Score Sequest HT	# Peptides Sequest HT
	FALSE	High	Master Protein	Q9NXF7	DDB1- and CUL4-associated factor 16 OS=Homo sapiens GN=DCAF16 PE=1 SV=1	0.003	3.012	4.16667	1	6	1	1	216	24.2	6.04	High	High	High		358168945	3.45752e+08	315400256	0.292	5.62	1
FALSE	High	[K].KPVVGKK.[G]	1xSF-Desthiobiotin [K6]		0.00482714	0.000519417	1	2	4	P36578	P36578 [375-381]	1	1201.69	High	High	High	65364784	61291324	44534776	2.5	High	0.0002107	0.001704
	Checked	Protein FDR Confidence	Master	Accession	Description	Exp. q-value	Sum PEP Score	Coverage	# Peptides	# PSMs	# Unique Peptides	# Protein Groups	# AAs	MW [kDa]	calc. pI	Found in Sample: [S1] F1: Sample	Found in Sample: [S2] F2: Sample	Found in Sample: [S3] F3: Sample	Modifications	Area: F1: Sample	Area: F2: Sample	Area: F3: Sample	emPAI	Score Sequest HT	# Peptides Sequest HT
	FALSE	High	Master Protein	P36578	60S ribosomal protein L4 OS=Homo sapiens GN=RPL4 PE=1 SV=5	0	230.931	57.8454	34	218	34	1	427	47.7	11.06	High	High	High		6.51684e+08	5.96713e+08	5.87293e+08	35.869	318.22	34
FALSE	High	[R].EIESSPQYR.[L]	1xSF-Desthiobiotin [Y8]		0.00410177	0.000519417	1	3	2	Q8WWM7	Q8WWM7 [302-310]	0	1554.7	Not Found	High	High		59959190	56772730	2.22	High	0.0002107	0.001226
	Checked	Protein FDR Confidence	Master	Accession	Description	Exp. q-value	Sum PEP Score	Coverage	# Peptides	# PSMs	# Unique Peptides	# Protein Groups	# AAs	MW [kDa]	calc. pI	Found in Sample: [S1] F1: Sample	Found in Sample: [S2] F2: Sample	Found in Sample: [S3] F3: Sample	Modifications	Area: F1: Sample	Area: F2: Sample	Area: F3: Sample	emPAI	Score Sequest HT	# Peptides Sequest HT
	FALSE	High	Master Protein	Q8WWM7	Ataxin-2-like protein OS=Homo sapiens GN=ATXN2L PE=1 SV=2	0	13.766	3.90698	4	10	4	1	1075	113.3	8.59	High	High	High		2.33916e+07	1.03723e+08	8.9376e+07	0.227	13.01	4
FALSE	High	[R].YQGVNLYIK.[N]	1xSF-Desthiobiotin [Y1]		0.00332371	0.000519417	1	4	5	Q13310	Q13310 [291-299]	0	1543.77	High	High	High	7.76453e+07	79165148	5.43566e+07	2.48	High	0.0002107	0.0009827
	Checked	Protein FDR Confidence	Master	Accession	Description	Exp. q-value	Sum PEP Score	Coverage	# Peptides	# PSMs	# Unique Peptides	# Protein Groups	# AAs	MW [kDa]	calc. pI	Found in Sample: [S1] F1: Sample	Found in Sample: [S2] F2: Sample	Found in Sample: [S3] F3: Sample	Modifications	Area: F1: Sample	Area: F2: Sample	Area: F3: Sample	emPAI	Score Sequest HT	# Peptides Sequest HT
	FALSE	High	Master Protein	Q13310	Polyadenylate-binding protein 4 OS=Homo sapiens GN=PABPC4 PE=1 SV=1	0	49.347	15.9938	9	32	7	1	644	70.7	9.26	High	High	High		9.00649e+07	1.15069e+08	7.93212e+07	0.995	44.8	9
FALSE	High	[K].KSLDQDPVVR.[A]	1xSF-Desthiobiotin [K1]		0.0031481	0.000519417	1	3	1	Q92598	Q92598 [772-781]	1	1602.81	Not Found	High	Not Found				1.49	High	0.0002107	0.0009297
	Checked	Protein FDR Confidence	Master	Accession	Description	Exp. q-value	Sum PEP Score	Coverage	# Peptides	# PSMs	# Unique Peptides	# Protein Groups	# AAs	MW [kDa]	calc. pI	Found in Sample: [S1] F1: Sample	Found in Sample: [S2] F2: Sample	Found in Sample: [S3] F3: Sample	Modifications	Area: F1: Sample	Area: F2: Sample	Area: F3: Sample	emPAI	Score Sequest HT	# Peptides Sequest HT
	FALSE	High	Master Protein	Q92598	Heat shock protein 105 kDa OS=Homo sapiens GN=HSPH1 PE=1 SV=1	0	23.811	6.41026	4	12	4	1	858	96.8	5.39	High	High	High		72804743	5.8686e+07	1.00963e+08	0.28	19.19	4
FALSE	High	[R].AMELLKVSK.[D]	1xSF-Desthiobiotin [K6]		0.00385879	0.000519417	1	2	2	Q9Y3U8	Q9Y3U8 [57-65]	1	1464.77	Not Found	High	High			2.44275e+07	1.95	High	0.0002107	0.001145
	Checked	Protein FDR Confidence	Master	Accession	Description	Exp. q-value	Sum PEP Score	Coverage	# Peptides	# PSMs	# Unique Peptides	# Protein Groups	# AAs	MW [kDa]	calc. pI	Found in Sample: [S1] F1: Sample	Found in Sample: [S2] F2: Sample	Found in Sample: [S3] F3: Sample	Modifications	Area: F1: Sample	Area: F2: Sample	Area: F3: Sample	emPAI	Score Sequest HT	# Peptides Sequest HT
	FALSE	High	Master Protein	Q9Y3U8	60S ribosomal protein L36 OS=Homo sapiens GN=RPL36 PE=1 SV=3	0	22.774	25.7143	3	24	3	1	105	12.2	11.59	High	High	High		2.72767e+08	2.19777e+08	1.85822e+08	13.678	39.95	3
FALSE	High	[R].THLASDDLYK.[L]	1xSF-Desthiobiotin [Y9]		0.00388506	0.000519417	1	2	1	Q9H7B2	Q9H7B2 [228-237]	0	1608.75	Not Found	High	Not Found				2.04	High	0.0002107	0.001158
	Checked	Protein FDR Confidence	Master	Accession	Description	Exp. q-value	Sum PEP Score	Coverage	# Peptides	# PSMs	# Unique Peptides	# Protein Groups	# AAs	MW [kDa]	calc. pI	Found in Sample: [S1] F1: Sample	Found in Sample: [S2] F2: Sample	Found in Sample: [S3] F3: Sample	Modifications	Area: F1: Sample	Area: F2: Sample	Area: F3: Sample	emPAI	Score Sequest HT	# Peptides Sequest HT
	FALSE	High	Master Protein	Q9H7B2	Ribosome production factor 2 homolog OS=Homo sapiens GN=RPF2 PE=1 SV=2	0	13.274	7.51634	2	3	2	1	306	35.6	9.99	High	High	High		7.9897e+07		6.88075e+07	0.292	7.65	2
FALSE	High	[K].YIQEAEMLR.[S]	1xSF-Desthiobiotin [Y1]; 1xOxidation [M7]		0.00418611	0.000519417	1	2	2	Q05048	Q05048 [213-221]	0	1614.74	Not Found	High	High		23208638	20676874	1.61	High	0.0002107	0.001249
	Checked	Protein FDR Confidence	Master	Accession	Description	Exp. q-value	Sum PEP Score	Coverage	# Peptides	# PSMs	# Unique Peptides	# Protein Groups	# AAs	MW [kDa]	calc. pI	Found in Sample: [S1] F1: Sample	Found in Sample: [S2] F2: Sample	Found in Sample: [S3] F3: Sample	Modifications	Area: F1: Sample	Area: F2: Sample	Area: F3: Sample	emPAI	Score Sequest HT	# Peptides Sequest HT
	FALSE	High	Master Protein	Q05048	Cleavage stimulation factor subunit 1 OS=Homo sapiens GN=CSTF1 PE=1 SV=1	0.003	2.903	2.08817	1	2	1	1	431	48.3	6.58	Not Found	High	High			23208638	20676874	0.11	1.61	1
FALSE	High	[R].VYNVTQHAVGIVVNKQVK.[G]	1xSF-Desthiobiotin [K15]		0.00363021	0.000519417	1	2	2	P46778	P46778 [64-81]	1	2442.31	High	High	Not Found	57080040	5.97945e+07		3.01	High	0.0002107	0.001077
	Checked	Protein FDR Confidence	Master	Accession	Description	Exp. q-value	Sum PEP Score	Coverage	# Peptides	# PSMs	# Unique Peptides	# Protein Groups	# AAs	MW [kDa]	calc. pI	Found in Sample: [S1] F1: Sample	Found in Sample: [S2] F2: Sample	Found in Sample: [S3] F3: Sample	Modifications	Area: F1: Sample	Area: F2: Sample	Area: F3: Sample	emPAI	Score Sequest HT	# Peptides Sequest HT
	FALSE	High	Master Protein	P46778	60S ribosomal protein L21 OS=Homo sapiens GN=RPL21 PE=1 SV=2	0	71.914	38.75	6	53	6	1	160	18.6	10.49	High	High	High		6.31745e+08	6.31089e+08	6.07259e+08	76.426	117.27	6
FALSE	High	[R].AMELLKVSK.[D]	1xSF-Desthiobiotin [K6]; 1xOxidation [M2]		0.00274857	0.000519417	1	2	2	Q9Y3U8	Q9Y3U8 [57-65]	1	1480.77	Not Found	High	High		7.74889e+07		2.02	High	0.0002107	0.0008221
	Checked	Protein FDR Confidence	Master	Accession	Description	Exp. q-value	Sum PEP Score	Coverage	# Peptides	# PSMs	# Unique Peptides	# Protein Groups	# AAs	MW [kDa]	calc. pI	Found in Sample: [S1] F1: Sample	Found in Sample: [S2] F2: Sample	Found in Sample: [S3] F3: Sample	Modifications	Area: F1: Sample	Area: F2: Sample	Area: F3: Sample	emPAI	Score Sequest HT	# Peptides Sequest HT
	FALSE	High	Master Protein	Q9Y3U8	60S ribosomal protein L36 OS=Homo sapiens GN=RPL36 PE=1 SV=3	0	22.774	25.7143	3	24	3	1	105	12.2	11.59	High	High	High		2.72767e+08	2.19777e+08	1.85822e+08	13.678	39.95	3
FALSE	High	[K].LVPVGYGIK.[K]	1xSF-Desthiobiotin [Y6]		0.00516602	0.000519417	1	1	9	P24534	P24534 [177-185]	0	1391.75	High	High	High	443081998	437142192	399440588	1.98	High	0.001931	0.0139
	Checked	Protein FDR Confidence	Master	Accession	Description	Exp. q-value	Sum PEP Score	Coverage	# Peptides	# PSMs	# Unique Peptides	# Protein Groups	# AAs	MW [kDa]	calc. pI	Found in Sample: [S1] F1: Sample	Found in Sample: [S2] F2: Sample	Found in Sample: [S3] F3: Sample	Modifications	Area: F1: Sample	Area: F2: Sample	Area: F3: Sample	emPAI	Score Sequest HT	# Peptides Sequest HT
	FALSE	High	Master Protein	P24534	Elongation factor 1-beta OS=Homo sapiens GN=EEF1B2 PE=1 SV=3	0	32.382	16	8	53	5	1	225	24.7	4.67	High	High	High		4.33528e+08	4.33248e+08	396602266	5.31	43.67	8
FALSE	High	[K].GGVVGIKVDK.[G]	1xSF-Desthiobiotin [K7]		0.00454119	0.000519417	1	8	2	J3KPS3	J3KPS3 [102-111]	1	1417.76	Not Found	High	High		3.27849e+07	3.43772e+07	2.2	High	0.0002107	0.001355
	Checked	Protein FDR Confidence	Master	Accession	Description	Exp. q-value	Sum PEP Score	Coverage	# Peptides	# PSMs	# Unique Peptides	# Protein Groups	# AAs	MW [kDa]	calc. pI	Found in Sample: [S1] F1: Sample	Found in Sample: [S2] F2: Sample	Found in Sample: [S3] F3: Sample	Modifications	Area: F1: Sample	Area: F2: Sample	Area: F3: Sample	emPAI	Score Sequest HT	# Peptides Sequest HT
	FALSE	High	Master Protein	J3KPS3	Fructose-bisphosphate aldolase OS=Homo sapiens GN=ALDOA PE=1 SV=1	0	193.408	50.5435	16	141	14	1	368	39.8	8.09	High	High	High		6.56241e+08	6.50373e+08	6.5295e+08	19.153	347.89	16
FALSE	High	[R].TKNISAISYINQR.[N]	1xSF-Desthiobiotin [Y9]		0.00271151	0.000519417	1	2	2	Q92541	Q92541 [554-566]	1	1954	High	Not Found	High				1.18	High	0.001506	0.01158
	Checked	Protein FDR Confidence	Master	Accession	Description	Exp. q-value	Sum PEP Score	Coverage	# Peptides	# PSMs	# Unique Peptides	# Protein Groups	# AAs	MW [kDa]	calc. pI	Found in Sample: [S1] F1: Sample	Found in Sample: [S2] F2: Sample	Found in Sample: [S3] F3: Sample	Modifications	Area: F1: Sample	Area: F2: Sample	Area: F3: Sample	emPAI	Score Sequest HT	# Peptides Sequest HT
	FALSE	High	Master Protein	Q92541	RNA polymerase-associated protein RTF1 homolog OS=Homo sapiens GN=RTF1 PE=1 SV=4	0.001	5.544	3.38028	2	4	2	1	710	80.3	8.15	High	High	High		20753817	2.87768e+07		0.116	3.77	2
FALSE	High	[K].FQGAGSNKK.[V]	1xSF-Desthiobiotin [K]		0.00575843	0.000687544	1	1	6	Q12906	Q12906 [566-574]	1	1382.66	High	High	High	78830897	9.04282e+07	6.76176e+07	2.34	High	0.001316	0.01064
	Checked	Protein FDR Confidence	Master	Accession	Description	Exp. q-value	Sum PEP Score	Coverage	# Peptides	# PSMs	# Unique Peptides	# Protein Groups	# AAs	MW [kDa]	calc. pI	Found in Sample: [S1] F1: Sample	Found in Sample: [S2] F2: Sample	Found in Sample: [S3] F3: Sample	Modifications	Area: F1: Sample	Area: F2: Sample	Area: F3: Sample	emPAI	Score Sequest HT	# Peptides Sequest HT
	FALSE	High	Master Protein	Q12906	Interleukin enhancer-binding factor 3 OS=Homo sapiens GN=ILF3 PE=1 SV=3	0	67.843	15.5481	11	59	7	1	894	95.3	8.76	High	High	High		2.75932e+08	2.5777e+08	2.4102e+08	1.268	87.7	11
FALSE	High	[R].HYPVFENPK.[Q]	1xSF-Desthiobiotin [Y2]		0.00571949	0.000687544	1	2	1	P55265	P55265 [988-996]	0	1576.74	Not Found	High	Not Found		32321706		2.49	High	0.000251	0.001732
	Checked	Protein FDR Confidence	Master	Accession	Description	Exp. q-value	Sum PEP Score	Coverage	# Peptides	# PSMs	# Unique Peptides	# Protein Groups	# AAs	MW [kDa]	calc. pI	Found in Sample: [S1] F1: Sample	Found in Sample: [S2] F2: Sample	Found in Sample: [S3] F3: Sample	Modifications	Area: F1: Sample	Area: F2: Sample	Area: F3: Sample	emPAI	Score Sequest HT	# Peptides Sequest HT
	FALSE	High	Master Protein	P55265	Double-stranded RNA-specific adenosine deaminase OS=Homo sapiens GN=ADAR PE=1 SV=4	0	36.619	7.58564	8	22	8	1	1226	136	8.65	High	High	High		3.21425e+07	4.46395e+07	2.64796e+07	0.304	25.42	8
FALSE	High	[K].VKNSEEQYNK.[I]	1xSF-Desthiobiotin [Y8]		0.00571949	0.000687544	1	1	2	P42285	P42285 [605-614]	1	1684.77	High	High	Not Found	1.4362e+07	1.21423e+07		1.15	High	0.000251	0.001735
	Checked	Protein FDR Confidence	Master	Accession	Description	Exp. q-value	Sum PEP Score	Coverage	# Peptides	# PSMs	# Unique Peptides	# Protein Groups	# AAs	MW [kDa]	calc. pI	Found in Sample: [S1] F1: Sample	Found in Sample: [S2] F2: Sample	Found in Sample: [S3] F3: Sample	Modifications	Area: F1: Sample	Area: F2: Sample	Area: F3: Sample	emPAI	Score Sequest HT	# Peptides Sequest HT
	FALSE	High	Master Protein	P42285	Superkiller viralicidic activity 2-like 2 OS=Homo sapiens GN=SKIV2L2 PE=1 SV=3	0	23.293	3.83877	5	16	5	1	1042	117.7	6.52	High	High	High		3.94698e+07	3.91637e+07	5.01877e+07	0.297	6.21	5
FALSE	High	[R].SAPGGGSKVPQK.[K]	1xSF-Desthiobiotin [K8]		0.00568082	0.000687544	1	2	3	P06748	P06748 [143-154]	1	1558.78	High	High	High	138444780	1.28134e+08	82387652	1.52	High	0.0002849	0.001858
	Checked	Protein FDR Confidence	Master	Accession	Description	Exp. q-value	Sum PEP Score	Coverage	# Peptides	# PSMs	# Unique Peptides	# Protein Groups	# AAs	MW [kDa]	calc. pI	Found in Sample: [S1] F1: Sample	Found in Sample: [S2] F2: Sample	Found in Sample: [S3] F3: Sample	Modifications	Area: F1: Sample	Area: F2: Sample	Area: F3: Sample	emPAI	Score Sequest HT	# Peptides Sequest HT
	FALSE	High	Master Protein	P06748	Nucleophosmin OS=Homo sapiens GN=NPM1 PE=1 SV=2	0	228.82	61.5646	25	183	24	1	294	32.6	4.78	High	High	High		1.64622e+09	1560037296	1.4314e+09	315.228	327.21	25
FALSE	High	[K].NVIKEKYGK.[D]	1xSF-Desthiobiotin [K6]		0.00587685	0.000687544	1	1	1	P06733	P06733 [194-202]	2	1524.8	High	Not Found	Not Found	9495708			1.87	High	0.0002849	0.001785
	Checked	Protein FDR Confidence	Master	Accession	Description	Exp. q-value	Sum PEP Score	Coverage	# Peptides	# PSMs	# Unique Peptides	# Protein Groups	# AAs	MW [kDa]	calc. pI	Found in Sample: [S1] F1: Sample	Found in Sample: [S2] F2: Sample	Found in Sample: [S3] F3: Sample	Modifications	Area: F1: Sample	Area: F2: Sample	Area: F3: Sample	emPAI	Score Sequest HT	# Peptides Sequest HT
	FALSE	High	Master Protein	P06733	Alpha-enolase OS=Homo sapiens GN=ENO1 PE=1 SV=2	0	257.986	60.3687	29	189	27	1	434	47.1	7.39	High	High	High		1.0667e+09	1.03329e+09	9.59917e+08	40.753	337.47	29
FALSE	High	[R].AGAFDQLKQNATK.[A]	1xSF-Desthiobiotin [K8]		0.00579764	0.000687544	1	2	1	P61011	P61011 [142-154]	1	1837.9	Not Found	Not Found	High			62341254	1.36	High	0.000251	0.001761
	Checked	Protein FDR Confidence	Master	Accession	Description	Exp. q-value	Sum PEP Score	Coverage	# Peptides	# PSMs	# Unique Peptides	# Protein Groups	# AAs	MW [kDa]	calc. pI	Found in Sample: [S1] F1: Sample	Found in Sample: [S2] F2: Sample	Found in Sample: [S3] F3: Sample	Modifications	Area: F1: Sample	Area: F2: Sample	Area: F3: Sample	emPAI	Score Sequest HT	# Peptides Sequest HT
	FALSE	High	Master Protein	P61011	Signal recognition particle 54 kDa protein OS=Homo sapiens GN=SRP54 PE=1 SV=1	0	8.681	3.96825	2	11	2	1	504	55.7	8.75	High	High	High		504521984	516226784	2.72503e+08	0.283	5.54	2
FALSE	High	[K].DYGKESQAK.[D]	1xSF-Desthiobiotin [K4]		0.00579764	0.000687544	1	1	2	P25398	P25398 [113-121]	1	1471.66	Not Found	High	Not Found		62687746		1.59	High	0.000251	0.001756
	Checked	Protein FDR Confidence	Master	Accession	Description	Exp. q-value	Sum PEP Score	Coverage	# Peptides	# PSMs	# Unique Peptides	# Protein Groups	# AAs	MW [kDa]	calc. pI	Found in Sample: [S1] F1: Sample	Found in Sample: [S2] F2: Sample	Found in Sample: [S3] F3: Sample	Modifications	Area: F1: Sample	Area: F2: Sample	Area: F3: Sample	emPAI	Score Sequest HT	# Peptides Sequest HT
	FALSE	High	Master Protein	P25398	40S ribosomal protein S12 OS=Homo sapiens GN=RPS12 PE=1 SV=3	0	29.334	20.4545	4	36	4	1	132	14.5	7.21	High	High	High		4.58042e+08	4.6242e+08	4.25054e+08	9	50.51	4
FALSE	High	[R].LAEEENKAK.[A]	1xSF-Desthiobiotin [K7]		0.00575843	0.000687544	1	1	3	Q02790	Q02790 [418-426]	1	1477.71	High	High	High		24109054		1.65	High	0.000251	0.001742
	Checked	Protein FDR Confidence	Master	Accession	Description	Exp. q-value	Sum PEP Score	Coverage	# Peptides	# PSMs	# Unique Peptides	# Protein Groups	# AAs	MW [kDa]	calc. pI	Found in Sample: [S1] F1: Sample	Found in Sample: [S2] F2: Sample	Found in Sample: [S3] F3: Sample	Modifications	Area: F1: Sample	Area: F2: Sample	Area: F3: Sample	emPAI	Score Sequest HT	# Peptides Sequest HT
	FALSE	High	Master Protein	Q02790	Peptidyl-prolyl cis-trans isomerase FKBP4 OS=Homo sapiens GN=FKBP4 PE=1 SV=3	0	94.328	38.78	16	74	16	1	459	51.8	5.43	High	High	High		2.58774e+08	2.50282e+08	234709701	4.125	81.88	16
FALSE	High	[K].IYKPSSR.[F]	1xSF-Desthiobiotin [Y2]		0.00571949	0.000687544	1	4	3	O15042	O15042 [157-163]	0	1296.65	High	High	High	1.05791e+08	114362762	1.14137e+08	1.66	High	0.0009248	0.00776
	Checked	Protein FDR Confidence	Master	Accession	Description	Exp. q-value	Sum PEP Score	Coverage	# Peptides	# PSMs	# Unique Peptides	# Protein Groups	# AAs	MW [kDa]	calc. pI	Found in Sample: [S1] F1: Sample	Found in Sample: [S2] F2: Sample	Found in Sample: [S3] F3: Sample	Modifications	Area: F1: Sample	Area: F2: Sample	Area: F3: Sample	emPAI	Score Sequest HT	# Peptides Sequest HT
	FALSE	High	Master Protein	O15042	U2 snRNP-associated SURP motif-containing protein OS=Homo sapiens GN=U2SURP PE=1 SV=2	0	19.563	4.276	4	13	4	1	1029	118.2	8.47	High	High	High		4.57044e+07	6.57338e+07	4.49308e+07	0.253	7.75	4
FALSE	High	[R].KLESTESR.[S]	1xSF-Desthiobiotin [K1]		0.00583711	0.000687544	1	4	1	Q3BDU5	Q3BDU5 [420-427]	1	1395.67	Not Found	High	Not Found		1.01162e+07		1.11	High	0.000251	0.001773
	Checked	Protein FDR Confidence	Master	Accession	Description	Exp. q-value	Sum PEP Score	Coverage	# Peptides	# PSMs	# Unique Peptides	# Protein Groups	# AAs	MW [kDa]	calc. pI	Found in Sample: [S1] F1: Sample	Found in Sample: [S2] F2: Sample	Found in Sample: [S3] F3: Sample	Modifications	Area: F1: Sample	Area: F2: Sample	Area: F3: Sample	emPAI	Score Sequest HT	# Peptides Sequest HT
	FALSE	High	Master Protein	Q3BDU5	Prelamin-A/C OS=Homo sapiens GN=LMNA PE=1 SV=1	0	42.173	22.5873	9	26	9	1	487	55.6	6.65	High	High	High		1.26412e+08	1.13332e+08	1.03955e+08	0.896	36.55	9
FALSE	High	[K].ALNGAEPNYHSLPSAR.[T]	1xSF-Desthiobiotin [Y9]		0.00575843	0.000687544	1	5	2	Q6IAA8	Q6IAA8 [32-47]	0	2143.01	Not Found	High	High		3.07029e+07	1.23907e+07	2.07	High	0.000251	0.001745
	Checked	Protein FDR Confidence	Master	Accession	Description	Exp. q-value	Sum PEP Score	Coverage	# Peptides	# PSMs	# Unique Peptides	# Protein Groups	# AAs	MW [kDa]	calc. pI	Found in Sample: [S1] F1: Sample	Found in Sample: [S2] F2: Sample	Found in Sample: [S3] F3: Sample	Modifications	Area: F1: Sample	Area: F2: Sample	Area: F3: Sample	emPAI	Score Sequest HT	# Peptides Sequest HT
	FALSE	High	Master Protein	Q6IAA8	Ragulator complex protein LAMTOR1 OS=Homo sapiens GN=LAMTOR1 PE=1 SV=2	0	16.136	18.0124	2	11	2	1	161	17.7	5.15	High	High	High		2.21009e+07	2.57457e+07	2.2688e+07	1.783	8.76	2
FALSE	High	[K].AKLAEQAER.[Y]	1xSF-Desthiobiotin [K2]		0.00587685	0.000687544	3	14	4	P31946; E7EX29; P27348	P31946 [12-20]; E7EX29 [10-18]; P27348 [10-18]	1	1461.73	High	High	High	252888531	261755823	1.98163e+07	2.31	High	0.0002849	0.00202
	Checked	Protein FDR Confidence	Master	Accession	Description	Exp. q-value	Sum PEP Score	Coverage	# Peptides	# PSMs	# Unique Peptides	# Protein Groups	# AAs	MW [kDa]	calc. pI	Found in Sample: [S1] F1: Sample	Found in Sample: [S2] F2: Sample	Found in Sample: [S3] F3: Sample	Modifications	Area: F1: Sample	Area: F2: Sample	Area: F3: Sample	emPAI	Score Sequest HT	# Peptides Sequest HT
	FALSE	High	Master Protein	E7EX29	14-3-3 protein zeta/delta (Fragment) OS=Homo sapiens GN=YWHAZ PE=1 SV=1	0	55.71	24.3902	7	47	3	1	246	28	4.92	High	High	High		448968586	1.60444e+08	2.3445e+08	3.833	99.23	7
	FALSE	High	Master Protein	P31946	14-3-3 protein beta/alpha OS=Homo sapiens GN=YWHAB PE=1 SV=3	0	54.972	28.0488	7	39	3	1	246	28.1	4.83	High	High	High		1.58212e+08	2.84191e+07	1.9607e+08	4.817	76.29	7
	FALSE	High	Master Protein	P27348	14-3-3 protein theta OS=Homo sapiens GN=YWHAQ PE=1 SV=1	0	45.196	26.9388	9	47	6	1	245	27.7	4.78	High	High	High		1.41199e+08	1.30391e+08	1.29679e+08	4.275	49	9
FALSE	High	[R].ASNLQDLVYK.[N]	1xSF-Desthiobiotin [Y9]		0.00583711	0.000687544	1	1	2	O95347	O95347 [59-68]	0	1596.78	Not Found	High	Not Found		128441608		2.29	High	0.000251	0.001771
	Checked	Protein FDR Confidence	Master	Accession	Description	Exp. q-value	Sum PEP Score	Coverage	# Peptides	# PSMs	# Unique Peptides	# Protein Groups	# AAs	MW [kDa]	calc. pI	Found in Sample: [S1] F1: Sample	Found in Sample: [S2] F2: Sample	Found in Sample: [S3] F3: Sample	Modifications	Area: F1: Sample	Area: F2: Sample	Area: F3: Sample	emPAI	Score Sequest HT	# Peptides Sequest HT
	FALSE	High	Master Protein	O95347	Structural maintenance of chromosomes protein 2 OS=Homo sapiens GN=SMC2 PE=1 SV=2	0	48.775	8.27068	8	30	8	1	1197	135.6	8.43	High	High	High		204573136	196625177	1.6446e+08	0.425	38.08	8
FALSE	High	[R].GAKAEEILEK.[G]	1xSF-Desthiobiotin [K3]		0.00579764	0.000687544	1	3	2	P62913	P62913 [76-85]	1	1533.77	Not Found	High	High				1.86	High	0.000251	0.001761
	Checked	Protein FDR Confidence	Master	Accession	Description	Exp. q-value	Sum PEP Score	Coverage	# Peptides	# PSMs	# Unique Peptides	# Protein Groups	# AAs	MW [kDa]	calc. pI	Found in Sample: [S1] F1: Sample	Found in Sample: [S2] F2: Sample	Found in Sample: [S3] F3: Sample	Modifications	Area: F1: Sample	Area: F2: Sample	Area: F3: Sample	emPAI	Score Sequest HT	# Peptides Sequest HT
	FALSE	High	Master Protein	P62913	60S ribosomal protein L11 OS=Homo sapiens GN=RPL11 PE=1 SV=2	0	51.42	28.6517	8	29	8	1	178	20.2	9.6	High	High	High		114608772	1.00615e+08	7.60428e+07	20.544	42.09	8
FALSE	High	[K].ILIDSIYK.[V]	1xSF-Desthiobiotin [Y/K]		0.00587685	0.000687544	1	1	4	Q4KWH8	Q4KWH8 [64-71]	0	1410.74	High	High	High	7.68558e+06	1.03782e+07	7.80445e+06	1.68	High	0.0005415	0.004317
	Checked	Protein FDR Confidence	Master	Accession	Description	Exp. q-value	Sum PEP Score	Coverage	# Peptides	# PSMs	# Unique Peptides	# Protein Groups	# AAs	MW [kDa]	calc. pI	Found in Sample: [S1] F1: Sample	Found in Sample: [S2] F2: Sample	Found in Sample: [S3] F3: Sample	Modifications	Area: F1: Sample	Area: F2: Sample	Area: F3: Sample	emPAI	Score Sequest HT	# Peptides Sequest HT
	FALSE	High	Master Protein	Q4KWH8	1-phosphatidylinositol 4,5-bisphosphate phosphodiesterase eta-1 OS=Homo sapiens GN=PLCH1 PE=1 SV=1	0.006	2.749	0.472534	1	4	1	1	1693	189.1	7.74	High	High	High		7.68558e+06	1.03782e+07	7.80445e+06	0.025	1.68	1
FALSE	High	[K].VYVVEGSKR.[S]	1xSF-Desthiobiotin [Y2]		0.00571949	0.000687544	1	1	4	O75844	O75844 [252-260]	1	1482.75	High	High	High	21260521	32640935	1.01712e+08	1.75	High	0.000251	0.001726
	Checked	Protein FDR Confidence	Master	Accession	Description	Exp. q-value	Sum PEP Score	Coverage	# Peptides	# PSMs	# Unique Peptides	# Protein Groups	# AAs	MW [kDa]	calc. pI	Found in Sample: [S1] F1: Sample	Found in Sample: [S2] F2: Sample	Found in Sample: [S3] F3: Sample	Modifications	Area: F1: Sample	Area: F2: Sample	Area: F3: Sample	emPAI	Score Sequest HT	# Peptides Sequest HT
	FALSE	High	Master Protein	O75844	CAAX prenyl protease 1 homolog OS=Homo sapiens GN=ZMPSTE24 PE=1 SV=2	0	9.276	4	3	10	3	1	475	54.8	7.49	High	High	High		8.91044e+07	9.68138e+07	7.15505e+07	0.492	7.7	3
FALSE	High	[R].SVYFKPSLTPSGEFR.[K]	1xSF-Desthiobiotin [Y3]		0.00579764	0.000687544	1	1	4	P49790	P49790 [380-394]	0	2161.05	High	High	High			6.41649e+07	1.94	High	0.0007148	0.00599
	Checked	Protein FDR Confidence	Master	Accession	Description	Exp. q-value	Sum PEP Score	Coverage	# Peptides	# PSMs	# Unique Peptides	# Protein Groups	# AAs	MW [kDa]	calc. pI	Found in Sample: [S1] F1: Sample	Found in Sample: [S2] F2: Sample	Found in Sample: [S3] F3: Sample	Modifications	Area: F1: Sample	Area: F2: Sample	Area: F3: Sample	emPAI	Score Sequest HT	# Peptides Sequest HT
	FALSE	High	Master Protein	P49790	Nuclear pore complex protein Nup153 OS=Homo sapiens GN=NUP153 PE=1 SV=2	0	8.786	1.89831	2	8	2	1	1475	153.8	8.73	High	High	High			17390667	3.64813e+07	0.107	5.64	2
FALSE	High	[K].SDFGKFVLSSGK.[F]	1xSF-Desthiobiotin [K5]		0.00575843	0.000687544	1	2	2	P27797	P27797 [44-55]	1	1717.84	High	Not Found	High	19612222		2.05324e+07	1.44	High	0.0005179	0.003726
	Checked	Protein FDR Confidence	Master	Accession	Description	Exp. q-value	Sum PEP Score	Coverage	# Peptides	# PSMs	# Unique Peptides	# Protein Groups	# AAs	MW [kDa]	calc. pI	Found in Sample: [S1] F1: Sample	Found in Sample: [S2] F2: Sample	Found in Sample: [S3] F3: Sample	Modifications	Area: F1: Sample	Area: F2: Sample	Area: F3: Sample	emPAI	Score Sequest HT	# Peptides Sequest HT
	FALSE	High	Master Protein	P27797	Calreticulin OS=Homo sapiens GN=CALR PE=1 SV=1	0	13.515	17.2662	6	13	6	1	417	48.1	4.44	High	High	High		2.21268e+07	2.66825e+07	2.34245e+07	0.701	11.99	6
FALSE	High	[K].YKQALLQYK.[K]	1xSF-Desthiobiotin [K/Y]		0.00579764	0.000687544	1	1	2	Q02790	Q02790 [286-294]	1	1600.83	High	Not Found	Not Found	9.71913e+06			1.29	High	0.000251	0.001755
	Checked	Protein FDR Confidence	Master	Accession	Description	Exp. q-value	Sum PEP Score	Coverage	# Peptides	# PSMs	# Unique Peptides	# Protein Groups	# AAs	MW [kDa]	calc. pI	Found in Sample: [S1] F1: Sample	Found in Sample: [S2] F2: Sample	Found in Sample: [S3] F3: Sample	Modifications	Area: F1: Sample	Area: F2: Sample	Area: F3: Sample	emPAI	Score Sequest HT	# Peptides Sequest HT
	FALSE	High	Master Protein	Q02790	Peptidyl-prolyl cis-trans isomerase FKBP4 OS=Homo sapiens GN=FKBP4 PE=1 SV=3	0	94.328	38.78	16	74	16	1	459	51.8	5.43	High	High	High		2.58774e+08	2.50282e+08	234709701	4.125	81.88	16
FALSE	High	[K].SDPYSTGHLR.[E]	1xSF-Desthiobiotin [Y4]		0.00568082	0.000687544	1	1	3	O60885	O60885 [1051-1060]	0	1578.71	High	High	Not Found	71991545	85396904		1.56	High	0.000251	0.001722
	Checked	Protein FDR Confidence	Master	Accession	Description	Exp. q-value	Sum PEP Score	Coverage	# Peptides	# PSMs	# Unique Peptides	# Protein Groups	# AAs	MW [kDa]	calc. pI	Found in Sample: [S1] F1: Sample	Found in Sample: [S2] F2: Sample	Found in Sample: [S3] F3: Sample	Modifications	Area: F1: Sample	Area: F2: Sample	Area: F3: Sample	emPAI	Score Sequest HT	# Peptides Sequest HT
	FALSE	High	Master Protein	O60885	Bromodomain-containing protein 4 OS=Homo sapiens GN=BRD4 PE=1 SV=2	0.003	2.764	0.734214	1	3	1	1	1362	152.1	9.19	High	High	Not Found		71991545	85396904		0.045	0	1
FALSE	High	[R].GPVSGTEPEPVYSMEAADYR.[E]	1xSF-Desthiobiotin [Y12]; 1xOxidation [M14]		0.00568082	0.000687544	1	3	1	Q14247	Q14247 [435-454]	0	2617.13	High	Not Found	Not Found	2.93629e+07			1.19	High	0.000251	0.00172
	Checked	Protein FDR Confidence	Master	Accession	Description	Exp. q-value	Sum PEP Score	Coverage	# Peptides	# PSMs	# Unique Peptides	# Protein Groups	# AAs	MW [kDa]	calc. pI	Found in Sample: [S1] F1: Sample	Found in Sample: [S2] F2: Sample	Found in Sample: [S3] F3: Sample	Modifications	Area: F1: Sample	Area: F2: Sample	Area: F3: Sample	emPAI	Score Sequest HT	# Peptides Sequest HT
	FALSE	High	Master Protein	Q14247	Src substrate cortactin OS=Homo sapiens GN=CTTN PE=1 SV=2	0	111.639	37.2727	19	104	19	1	550	61.5	5.4	High	High	High		3.09722e+08	296382544	2.78529e+08	8.284	122.58	19
FALSE	High	[K].LSGFPKNR.[V]	1xSF-Desthiobiotin [K6]		0.00583711	0.000687544	1	3	12	P00338	P00338 [150-157]	1	1364.69	High	High	High	362416952	338652768		2.25	High	0.000343	0.002885
	Checked	Protein FDR Confidence	Master	Accession	Description	Exp. q-value	Sum PEP Score	Coverage	# Peptides	# PSMs	# Unique Peptides	# Protein Groups	# AAs	MW [kDa]	calc. pI	Found in Sample: [S1] F1: Sample	Found in Sample: [S2] F2: Sample	Found in Sample: [S3] F3: Sample	Modifications	Area: F1: Sample	Area: F2: Sample	Area: F3: Sample	emPAI	Score Sequest HT	# Peptides Sequest HT
	FALSE	High	Master Protein	P00338	L-lactate dehydrogenase A chain OS=Homo sapiens GN=LDHA PE=1 SV=2	0	64.585	30.1205	9	65	9	1	332	36.7	8.27	High	High	High		6.78413e+08	6.55544e+08	5.80059e+08	2.02	111.79	9
FALSE	High	[K].LKDISTLEPLK.[KQ]	1xSF-Desthiobiotin [K2]		0.00575843	0.000687544	1	5	2	Q92688	Q92688 [100-110]	1	1702.92	High	Not Found	Not Found	2.14023e+07			1.95	High	0.000251	0.00174
	Checked	Protein FDR Confidence	Master	Accession	Description	Exp. q-value	Sum PEP Score	Coverage	# Peptides	# PSMs	# Unique Peptides	# Protein Groups	# AAs	MW [kDa]	calc. pI	Found in Sample: [S1] F1: Sample	Found in Sample: [S2] F2: Sample	Found in Sample: [S3] F3: Sample	Modifications	Area: F1: Sample	Area: F2: Sample	Area: F3: Sample	emPAI	Score Sequest HT	# Peptides Sequest HT
	FALSE	High	Master Protein	Q92688	Acidic leucine-rich nuclear phosphoprotein 32 family member B OS=Homo sapiens GN=ANP32B PE=1 SV=1	0	10.153	9.96016	3	8	3	1	251	28.8	4.06	High	High	High		5.08086e+07	6.99995e+07	6.24146e+07	0.874	10.8	3
FALSE	High	[K].KTSYLTELIDR.[YF]	1xSF-Desthiobiotin [Y4]		0.00571949	0.000687544	1	8	3	Q9Y6E0	Q9Y6E0 [292-302]	1	1784.9	High	High	High	2.47517e+07	2.48515e+07	2.62289e+07	2.04	High	0.0003108	0.00211
	Checked	Protein FDR Confidence	Master	Accession	Description	Exp. q-value	Sum PEP Score	Coverage	# Peptides	# PSMs	# Unique Peptides	# Protein Groups	# AAs	MW [kDa]	calc. pI	Found in Sample: [S1] F1: Sample	Found in Sample: [S2] F2: Sample	Found in Sample: [S3] F3: Sample	Modifications	Area: F1: Sample	Area: F2: Sample	Area: F3: Sample	emPAI	Score Sequest HT	# Peptides Sequest HT
	FALSE	High	Master Protein	Q9Y6E0	Serine/threonine-protein kinase 24 OS=Homo sapiens GN=STK24 PE=1 SV=1	0	6.18	2.48307	2	6	2	1	443	49.3	5.69	High	High	High		2.47517e+07	1.45013e+07	1.79893e+07	0.202	4	2
FALSE	High	[K].LVGYITNYSR.[R]	1xSF-Desthiobiotin [Y4]		0.00579764	0.000687544	1	1	2	Q8WUX2	Q8WUX2 [21-30]	0	1631.8	High	High	Not Found	1.33557e+07	1.6546e+07		1.44	High	0.000251	0.001751
	Checked	Protein FDR Confidence	Master	Accession	Description	Exp. q-value	Sum PEP Score	Coverage	# Peptides	# PSMs	# Unique Peptides	# Protein Groups	# AAs	MW [kDa]	calc. pI	Found in Sample: [S1] F1: Sample	Found in Sample: [S2] F2: Sample	Found in Sample: [S3] F3: Sample	Modifications	Area: F1: Sample	Area: F2: Sample	Area: F3: Sample	emPAI	Score Sequest HT	# Peptides Sequest HT
	FALSE	High	Master Protein	Q8WUX2	Glutathione-specific gamma-glutamylcyclotransferase 2 OS=Homo sapiens GN=CHAC2 PE=1 SV=1	0.003	2.757	5.43478	1	2	1	1	184	20.9	5.43	High	High	Not Found		1.33557e+07	1.6546e+07		0.212	0	1
FALSE	High	[R].NLLSVAYK.[N]	1xSF-Desthiobiotin [Y7]		0.00568082	0.000687544	6	22	4	P31946; Q04917; P61981; E7EX29; P27348; P62258	P31946 [44-51]; Q04917 [43-50]; P61981 [43-50]; E7EX29 [42-49]; P27348 [42-49]; P62258 [43-50]	0	1353.7	High	High	High	4.52728e+07	40013836	3.87533e+07	2.04	High	0.000251	0.001717
	Checked	Protein FDR Confidence	Master	Accession	Description	Exp. q-value	Sum PEP Score	Coverage	# Peptides	# PSMs	# Unique Peptides	# Protein Groups	# AAs	MW [kDa]	calc. pI	Found in Sample: [S1] F1: Sample	Found in Sample: [S2] F2: Sample	Found in Sample: [S3] F3: Sample	Modifications	Area: F1: Sample	Area: F2: Sample	Area: F3: Sample	emPAI	Score Sequest HT	# Peptides Sequest HT
	FALSE	High	Master Protein	P62258	14-3-3 protein epsilon OS=Homo sapiens GN=YWHAE PE=1 SV=1	0	89.932	23.9216	7	84	6	1	255	29.2	4.74	High	High	High		9.27137e+08	8.88851e+08	9.16223e+08	5.813	184.81	7
	FALSE	High	Master Protein	E7EX29	14-3-3 protein zeta/delta (Fragment) OS=Homo sapiens GN=YWHAZ PE=1 SV=1	0	55.71	24.3902	7	47	3	1	246	28	4.92	High	High	High		448968586	1.60444e+08	2.3445e+08	3.833	99.23	7
	FALSE	High	Master Protein	P31946	14-3-3 protein beta/alpha OS=Homo sapiens GN=YWHAB PE=1 SV=3	0	54.972	28.0488	7	39	3	1	246	28.1	4.83	High	High	High		1.58212e+08	2.84191e+07	1.9607e+08	4.817	76.29	7
	FALSE	High	Master Protein	P27348	14-3-3 protein theta OS=Homo sapiens GN=YWHAQ PE=1 SV=1	0	45.196	26.9388	9	47	6	1	245	27.7	4.78	High	High	High		1.41199e+08	1.30391e+08	1.29679e+08	4.275	49	9
	FALSE	High	Master Protein	P61981	14-3-3 protein gamma OS=Homo sapiens GN=YWHAG PE=1 SV=2	0	33.746	14.17	5	29	3	1	247	28.3	4.89	High	High	High		1.14572e+08	113579220	8.56989e+07	1.448	58.22	5
	FALSE	High	Master Protein	Q04917	14-3-3 protein eta OS=Homo sapiens GN=YWHAH PE=1 SV=4	0	23.249	10.1626	4	24	2	1	246	28.2	4.84	High	High	High		5.90986e+07	5.0993e+07		0.896	45.47	4
FALSE	High	[R].SGIGNVFIKNLDK.[S]	1xSF-Desthiobiotin [K9]		0.00568082	0.000687544	1	1	3	P0CB38	P0CB38 [95-107]	1	1850.96	High	High	Not Found	2.51465e+07	3.86543e+07		1.89	High	0.000251	0.001724
	Checked	Protein FDR Confidence	Master	Accession	Description	Exp. q-value	Sum PEP Score	Coverage	# Peptides	# PSMs	# Unique Peptides	# Protein Groups	# AAs	MW [kDa]	calc. pI	Found in Sample: [S1] F1: Sample	Found in Sample: [S2] F2: Sample	Found in Sample: [S3] F3: Sample	Modifications	Area: F1: Sample	Area: F2: Sample	Area: F3: Sample	emPAI	Score Sequest HT	# Peptides Sequest HT
	FALSE	High	Master Protein	P0CB38	Polyadenylate-binding protein 4-like OS=Homo sapiens GN=PABPC4L PE=2 SV=1	0.001	4.469	3.51351	1	3	1	1	370	41.8	9.5	High	High	Not Found		2.51465e+07	3.86543e+07		0.096	0	1
FALSE	High	[K].SLQMYLER.[L]	1xSF-Desthiobiotin [Y5]		0.00568082	0.000687544	1	2	2	P42126	P42126 [289-296]	0	1485.7	Not Found	High	High		28365960		2.05	High	0.000251	0.001719
	Checked	Protein FDR Confidence	Master	Accession	Description	Exp. q-value	Sum PEP Score	Coverage	# Peptides	# PSMs	# Unique Peptides	# Protein Groups	# AAs	MW [kDa]	calc. pI	Found in Sample: [S1] F1: Sample	Found in Sample: [S2] F2: Sample	Found in Sample: [S3] F3: Sample	Modifications	Area: F1: Sample	Area: F2: Sample	Area: F3: Sample	emPAI	Score Sequest HT	# Peptides Sequest HT
	FALSE	High	Master Protein	P42126	Enoyl-CoA delta isomerase 1, mitochondrial OS=Homo sapiens GN=ECI1 PE=1 SV=1	0.001	5.223	2.64901	1	8	1	1	302	32.8	8.54	High	High	High		1.59463e+08	1.52963e+08	132049965	0.389	13.56	1
FALSE	High	[R].IPTNYLR.[R]	1xSF-Desthiobiotin [Y5]		0.00900986	0.000801439	1	2	7	Q8TCS8	Q8TCS8 [112-118]	0	1322.67	High	High	High	155295708	142451784	150064156	1.97	High	0.0005179	0.00375
	Checked	Protein FDR Confidence	Master	Accession	Description	Exp. q-value	Sum PEP Score	Coverage	# Peptides	# PSMs	# Unique Peptides	# Protein Groups	# AAs	MW [kDa]	calc. pI	Found in Sample: [S1] F1: Sample	Found in Sample: [S2] F2: Sample	Found in Sample: [S3] F3: Sample	Modifications	Area: F1: Sample	Area: F2: Sample	Area: F3: Sample	emPAI	Score Sequest HT	# Peptides Sequest HT
	FALSE	High	Master Protein	Q8TCS8	Polyribonucleotide nucleotidyltransferase 1, mitochondrial OS=Homo sapiens GN=PNPT1 PE=1 SV=2	0	6.888	2.68199	2	10	2	1	783	85.9	7.77	High	High	High		155295708	142451784	150064156	0.091	7.38	2
FALSE	High	[K].SYKDDSK.[HN]	1xSF-Desthiobiotin [Y2]		0.00888861	0.000801439	1	4	7	Q9NYF8	Q9NYF8 [735-741]	1	1288.56	High	High	High	9.42536e+07	96611747	1.01628e+08	1.92	High	0.0003108	0.002756
	Checked	Protein FDR Confidence	Master	Accession	Description	Exp. q-value	Sum PEP Score	Coverage	# Peptides	# PSMs	# Unique Peptides	# Protein Groups	# AAs	MW [kDa]	calc. pI	Found in Sample: [S1] F1: Sample	Found in Sample: [S2] F2: Sample	Found in Sample: [S3] F3: Sample	Modifications	Area: F1: Sample	Area: F2: Sample	Area: F3: Sample	emPAI	Score Sequest HT	# Peptides Sequest HT
	FALSE	High	Master Protein	Q9NYF8	Bcl-2-associated transcription factor 1 OS=Homo sapiens GN=BCLAF1 PE=1 SV=2	0	76.435	17.5	14	58	13	1	920	106.1	9.98	High	High	High		1.15169e+08	115770516	1.16785e+08	1.319	48.64	14
FALSE	High	[K].VKVGVNGFGR.[I]	1xSF-Desthiobiotin [K2]		0.00655083	0.000801439	1	1	1	P04406	P04406 [4-13]	1	1478.77	Not Found	High	Not Found		75089126		1.31	High	0.0002849	0.001994
	Checked	Protein FDR Confidence	Master	Accession	Description	Exp. q-value	Sum PEP Score	Coverage	# Peptides	# PSMs	# Unique Peptides	# Protein Groups	# AAs	MW [kDa]	calc. pI	Found in Sample: [S1] F1: Sample	Found in Sample: [S2] F2: Sample	Found in Sample: [S3] F3: Sample	Modifications	Area: F1: Sample	Area: F2: Sample	Area: F3: Sample	emPAI	Score Sequest HT	# Peptides Sequest HT
	FALSE	High	Master Protein	P04406	Glyceraldehyde-3-phosphate dehydrogenase OS=Homo sapiens GN=GAPDH PE=1 SV=3	0	144.508	62.0896	18	95	18	1	335	36	8.46	High	High	High		4.27449e+08	3.69961e+08	3.51528e+08	28.936	159.17	18
FALSE	High	[K].YLQETYSK.[Q]	1xSF-Desthiobiotin [Y1]		0.00792119	0.000801439	1	2	1	O00762	O00762 [165-172]	0	1477.68	Not Found	Not Found	High			2.41625e+07	1.34	High	0.0003108	0.002447
	Checked	Protein FDR Confidence	Master	Accession	Description	Exp. q-value	Sum PEP Score	Coverage	# Peptides	# PSMs	# Unique Peptides	# Protein Groups	# AAs	MW [kDa]	calc. pI	Found in Sample: [S1] F1: Sample	Found in Sample: [S2] F2: Sample	Found in Sample: [S3] F3: Sample	Modifications	Area: F1: Sample	Area: F2: Sample	Area: F3: Sample	emPAI	Score Sequest HT	# Peptides Sequest HT
	FALSE	High	Master Protein	O00762	Ubiquitin-conjugating enzyme E2 C OS=Homo sapiens GN=UBE2C PE=1 SV=1	0	19.487	20.1117	3	13	3	1	179	19.6	7.37	High	High	High		7.3918e+07	9.18024e+07	8.66782e+07	1.031	18.49	3
FALSE	High	[K].TQPTYPSVK.[S]	1xSF-Desthiobiotin [Y5]		0.00740176	0.000801439	1	1	3	O15226	O15226 [412-420]	0	1466.71	Not Found	High	High		150882152	129188510	1.84	High	0.0003108	0.002267
	Checked	Protein FDR Confidence	Master	Accession	Description	Exp. q-value	Sum PEP Score	Coverage	# Peptides	# PSMs	# Unique Peptides	# Protein Groups	# AAs	MW [kDa]	calc. pI	Found in Sample: [S1] F1: Sample	Found in Sample: [S2] F2: Sample	Found in Sample: [S3] F3: Sample	Modifications	Area: F1: Sample	Area: F2: Sample	Area: F3: Sample	emPAI	Score Sequest HT	# Peptides Sequest HT
	FALSE	High	Master Protein	O15226	NF-kappa-B-repressing factor OS=Homo sapiens GN=NKRF PE=1 SV=2	0.006	2.645	1.30435	1	3	1	1	690	77.6	8.79	Not Found	High	High			150882152	129188510	0.049	3.59	1
FALSE	High	[K].EFEGKTLVSVTK.[E]	1xSF-Desthiobiotin [K5]		0.00620469	0.000801439	2	2	3	P07900; Q58FG1	P07900 [535-546]; Q58FG1 [243-254]	1	1783.9	High	High	High	34400648	3.54497e+07		1.99	High	0.0005415	0.004318
	Checked	Protein FDR Confidence	Master	Accession	Description	Exp. q-value	Sum PEP Score	Coverage	# Peptides	# PSMs	# Unique Peptides	# Protein Groups	# AAs	MW [kDa]	calc. pI	Found in Sample: [S1] F1: Sample	Found in Sample: [S2] F2: Sample	Found in Sample: [S3] F3: Sample	Modifications	Area: F1: Sample	Area: F2: Sample	Area: F3: Sample	emPAI	Score Sequest HT	# Peptides Sequest HT
	FALSE	High	Master Protein	P07900	Heat shock protein HSP 90-alpha OS=Homo sapiens GN=HSP90AA1 PE=1 SV=5	0	369.891	42.4863	41	310	19	1	732	84.6	5.02	High	High	High		1.08948e+09	1.07145e+09	9.98809e+08	60.054	575.22	41
	FALSE	High	Master Protein	Q58FG1	Putative heat shock protein HSP 90-alpha A4 OS=Homo sapiens GN=HSP90AA4P PE=5 SV=1	0	25.281	10.0478	5	36	1	1	418	47.7	5.19	High	Not Found	Not Found		42778377			1.462	61.76	5
FALSE	High	[K].LDLLTKVPQR.[A]	1xSF-Desthiobiotin [K6]		0.00620469	0.000801439	1	2	3	Q6IPU0	Q6IPU0 [236-245]	1	1628.89	High	High	High	24477071	2.40586e+07		1.93	High	0.0008087	0.006862
	Checked	Protein FDR Confidence	Master	Accession	Description	Exp. q-value	Sum PEP Score	Coverage	# Peptides	# PSMs	# Unique Peptides	# Protein Groups	# AAs	MW [kDa]	calc. pI	Found in Sample: [S1] F1: Sample	Found in Sample: [S2] F2: Sample	Found in Sample: [S3] F3: Sample	Modifications	Area: F1: Sample	Area: F2: Sample	Area: F3: Sample	emPAI	Score Sequest HT	# Peptides Sequest HT
	FALSE	High	Master Protein	Q6IPU0	Centromere protein P OS=Homo sapiens GN=CENPP PE=1 SV=1	0.006	2.725	3.47222	1	3	1	1	288	33.1	6.27	High	High	High		24477071	2.40586e+07		0.136	5.69	1
FALSE	High	[K].LLGSGYGGLTGGSSR.[G]	1xSF-Desthiobiotin [Y6]		0.00612106	0.000801439	1	3	1	Q7Z460	Q7Z460 [692-706]	0	1827.88	High	Not Found	Not Found	8.56532e+06			1.17	High	0.0002849	0.001862
	Checked	Protein FDR Confidence	Master	Accession	Description	Exp. q-value	Sum PEP Score	Coverage	# Peptides	# PSMs	# Unique Peptides	# Protein Groups	# AAs	MW [kDa]	calc. pI	Found in Sample: [S1] F1: Sample	Found in Sample: [S2] F2: Sample	Found in Sample: [S3] F3: Sample	Modifications	Area: F1: Sample	Area: F2: Sample	Area: F3: Sample	emPAI	Score Sequest HT	# Peptides Sequest HT
	FALSE	High	Master Protein	Q7Z460	CLIP-associating protein 1 OS=Homo sapiens GN=CLASP1 PE=1 SV=1	0.001	5.656	1.43043	2	10	2	1	1538	169.3	9.03	High	High	High		1.02852e+08	184137194	146696486	0.045	13.5	2
FALSE	High	[R].FGALTAEKLR.[S]	1xSF-Desthiobiotin [K8]		0.00668555	0.000801439	1	2	2	O95372	O95372 [183-192]	1	1551.81	High	Not Found	High			1.38514e+07	1.74	High	0.0002849	0.002041
	Checked	Protein FDR Confidence	Master	Accession	Description	Exp. q-value	Sum PEP Score	Coverage	# Peptides	# PSMs	# Unique Peptides	# Protein Groups	# AAs	MW [kDa]	calc. pI	Found in Sample: [S1] F1: Sample	Found in Sample: [S2] F2: Sample	Found in Sample: [S3] F3: Sample	Modifications	Area: F1: Sample	Area: F2: Sample	Area: F3: Sample	emPAI	Score Sequest HT	# Peptides Sequest HT
	FALSE	High	Master Protein	O95372	Acyl-protein thioesterase 2 OS=Homo sapiens GN=LYPLA2 PE=1 SV=1	0.001	4.254	7.79221	2	5	2	1	231	24.7	7.23	High	High	High		1.47965e+07	1.54352e+07	1.45922e+07	0.389	1.74	2
FALSE	High	[K].KPLVGKK.[A]	1xSF-Desthiobiotin [K6]		0.00735172	0.000801439	1	2	4	P36578	P36578 [394-400]	1	1215.7	High	High	High	2.29632e+07	2.73587e+07	1.71408e+07	1.97	High	0.000343	0.002988
	Checked	Protein FDR Confidence	Master	Accession	Description	Exp. q-value	Sum PEP Score	Coverage	# Peptides	# PSMs	# Unique Peptides	# Protein Groups	# AAs	MW [kDa]	calc. pI	Found in Sample: [S1] F1: Sample	Found in Sample: [S2] F2: Sample	Found in Sample: [S3] F3: Sample	Modifications	Area: F1: Sample	Area: F2: Sample	Area: F3: Sample	emPAI	Score Sequest HT	# Peptides Sequest HT
	FALSE	High	Master Protein	P36578	60S ribosomal protein L4 OS=Homo sapiens GN=RPL4 PE=1 SV=5	0	230.931	57.8454	34	218	34	1	427	47.7	11.06	High	High	High		6.51684e+08	5.96713e+08	5.87293e+08	35.869	318.22	34
FALSE	High	[R].VAGIHKK.[V]	1xSF-Desthiobiotin [K]		0.0067769	0.000801439	1	2	9	P26373	P26373 [83-89]	1	1198.65	High	High	High	1.32131e+08	1.38911e+08	1.25727e+08	2.05	High	0.0003108	0.002308
	Checked	Protein FDR Confidence	Master	Accession	Description	Exp. q-value	Sum PEP Score	Coverage	# Peptides	# PSMs	# Unique Peptides	# Protein Groups	# AAs	MW [kDa]	calc. pI	Found in Sample: [S1] F1: Sample	Found in Sample: [S2] F2: Sample	Found in Sample: [S3] F3: Sample	Modifications	Area: F1: Sample	Area: F2: Sample	Area: F3: Sample	emPAI	Score Sequest HT	# Peptides Sequest HT
	FALSE	High	Master Protein	P26373	60S ribosomal protein L13 OS=Homo sapiens GN=RPL13 PE=1 SV=4	0	31.959	27.4882	8	32	8	1	211	24.2	11.65	High	High	High		1.96682e+08	1.93488e+08	1.72828e+08	3.394	44.08	8
FALSE	High	[K].RFPGYDSESK.[E]	1xSF-Desthiobiotin [Y5]		0.00819434	0.000801439	1	1	2	P46777	P46777 [179-188]	1	1631.73	Not Found	High	High		114621114	72063641	2.49	High	0.0004465	0.003526
	Checked	Protein FDR Confidence	Master	Accession	Description	Exp. q-value	Sum PEP Score	Coverage	# Peptides	# PSMs	# Unique Peptides	# Protein Groups	# AAs	MW [kDa]	calc. pI	Found in Sample: [S1] F1: Sample	Found in Sample: [S2] F2: Sample	Found in Sample: [S3] F3: Sample	Modifications	Area: F1: Sample	Area: F2: Sample	Area: F3: Sample	emPAI	Score Sequest HT	# Peptides Sequest HT
	FALSE	High	Master Protein	P46777	60S ribosomal protein L5 OS=Homo sapiens GN=RPL5 PE=1 SV=3	0	67.376	24.5791	12	91	12	1	297	34.3	9.72	High	High	High		1.02438e+09	1.016e+09	9.66745e+08	13.678	93.62	12
FALSE	High	[R].DLTDYLMK.[I]	1xSF-Desthiobiotin [Y5]		0.00603855	0.000801439	3	9	7	P60709; Q562R1; P68032	P60709 [184-191]; Q562R1 [185-192]; P68032 [186-193]	0	1444.66	High	High	High	1.33996e+08	145377757	1.31079e+08	2.29	High	0.0005415	0.004008
	Checked	Protein FDR Confidence	Master	Accession	Description	Exp. q-value	Sum PEP Score	Coverage	# Peptides	# PSMs	# Unique Peptides	# Protein Groups	# AAs	MW [kDa]	calc. pI	Found in Sample: [S1] F1: Sample	Found in Sample: [S2] F2: Sample	Found in Sample: [S3] F3: Sample	Modifications	Area: F1: Sample	Area: F2: Sample	Area: F3: Sample	emPAI	Score Sequest HT	# Peptides Sequest HT
	FALSE	High	Master Protein	P60709	Actin, cytoplasmic 1 OS=Homo sapiens GN=ACTB PE=1 SV=1	0	430.77	50.9333	20	472	6	1	375	41.7	5.48	High	High	High		5.60283e+09	4.58468e+09	5.65726e+09	817.547	1109.73	20
	FALSE	High	Master Protein	P68032	Actin, alpha cardiac muscle 1 OS=Homo sapiens GN=ACTC1 PE=1 SV=1	0	216.757	32.8912	16	259	2	1	377	42	5.39	High	High	High		5.39369e+08	5.53946e+08	502502762	99	515.22	16
	FALSE	High	Master Protein	Q562R1	Beta-actin-like protein 2 OS=Homo sapiens GN=ACTBL2 PE=1 SV=2	0	92.381	26.0638	8	126	2	1	376	42	5.59	High	High	High			3.07795e+06	197813035	8.085	222.2	8
FALSE	High	[R].DLTDYLMK.[I]	1xSF-Desthiobiotin [Y5]; 1xOxidation [M7]		0.0083062	0.000801439	3	9	12	P60709; Q562R1; P68032	P60709 [184-191]; Q562R1 [185-192]; P68032 [186-193]	0	1460.65	High	High	High	657217469	642835447	6.17269e+08	1.88	High	0.0006316	0.0052
	Checked	Protein FDR Confidence	Master	Accession	Description	Exp. q-value	Sum PEP Score	Coverage	# Peptides	# PSMs	# Unique Peptides	# Protein Groups	# AAs	MW [kDa]	calc. pI	Found in Sample: [S1] F1: Sample	Found in Sample: [S2] F2: Sample	Found in Sample: [S3] F3: Sample	Modifications	Area: F1: Sample	Area: F2: Sample	Area: F3: Sample	emPAI	Score Sequest HT	# Peptides Sequest HT
	FALSE	High	Master Protein	P60709	Actin, cytoplasmic 1 OS=Homo sapiens GN=ACTB PE=1 SV=1	0	430.77	50.9333	20	472	6	1	375	41.7	5.48	High	High	High		5.60283e+09	4.58468e+09	5.65726e+09	817.547	1109.73	20
	FALSE	High	Master Protein	P68032	Actin, alpha cardiac muscle 1 OS=Homo sapiens GN=ACTC1 PE=1 SV=1	0	216.757	32.8912	16	259	2	1	377	42	5.39	High	High	High		5.39369e+08	5.53946e+08	502502762	99	515.22	16
	FALSE	High	Master Protein	Q562R1	Beta-actin-like protein 2 OS=Homo sapiens GN=ACTBL2 PE=1 SV=2	0	92.381	26.0638	8	126	2	1	376	42	5.59	High	High	High			3.07795e+06	197813035	8.085	222.2	8
FALSE	High	[R].VLTTGYWPTQSATPK.[C]	1xSF-Desthiobiotin [Y6]		0.00641882	0.000801439	1	2	2	Q13618	Q13618 [507-521]	0	2096.03	High	High	Not Found				1.5	High	0.0002849	0.001959
	Checked	Protein FDR Confidence	Master	Accession	Description	Exp. q-value	Sum PEP Score	Coverage	# Peptides	# PSMs	# Unique Peptides	# Protein Groups	# AAs	MW [kDa]	calc. pI	Found in Sample: [S1] F1: Sample	Found in Sample: [S2] F2: Sample	Found in Sample: [S3] F3: Sample	Modifications	Area: F1: Sample	Area: F2: Sample	Area: F3: Sample	emPAI	Score Sequest HT	# Peptides Sequest HT
	FALSE	High	Master Protein	Q13618	Cullin-3 OS=Homo sapiens GN=CUL3 PE=1 SV=2	0	31.605	3.64583	3	23	3	1	768	88.9	8.48	High	High	High		2.14184e+08	2.2461e+08	2.07252e+08	0.253	57.26	3
FALSE	High	[R].IYVGNLPTDVR.[E]	1xSF-Desthiobiotin [Y2]		0.00599771	0.000801439	1	3	1	Q13242	Q13242 [16-26]	0	1692.85	High	Not Found	Not Found	17436164			1.48	High	0.0002849	0.001814
	Checked	Protein FDR Confidence	Master	Accession	Description	Exp. q-value	Sum PEP Score	Coverage	# Peptides	# PSMs	# Unique Peptides	# Protein Groups	# AAs	MW [kDa]	calc. pI	Found in Sample: [S1] F1: Sample	Found in Sample: [S2] F2: Sample	Found in Sample: [S3] F3: Sample	Modifications	Area: F1: Sample	Area: F2: Sample	Area: F3: Sample	emPAI	Score Sequest HT	# Peptides Sequest HT
	FALSE	High	Master Protein	Q13242	Serine/arginine-rich splicing factor 9 OS=Homo sapiens GN=SRSF9 PE=1 SV=1	0	64.952	41.629	10	62	10	1	221	25.5	8.65	High	High	High		3.23132e+08	311648884	3.3624e+08	12.335	95.39	10
FALSE	High	[K].IMPVQKQTR.[A]	1xSF-Desthiobiotin [K6]; 1xOxidation [M2]		0.00870976	0.000801439	1	6	2	P15880	P15880 [109-117]	1	1562.79	High	High	Not Found				1.44	High	0.0004465	0.003602
	Checked	Protein FDR Confidence	Master	Accession	Description	Exp. q-value	Sum PEP Score	Coverage	# Peptides	# PSMs	# Unique Peptides	# Protein Groups	# AAs	MW [kDa]	calc. pI	Found in Sample: [S1] F1: Sample	Found in Sample: [S2] F2: Sample	Found in Sample: [S3] F3: Sample	Modifications	Area: F1: Sample	Area: F2: Sample	Area: F3: Sample	emPAI	Score Sequest HT	# Peptides Sequest HT
	FALSE	High	Master Protein	P15880	40S ribosomal protein S2 OS=Homo sapiens GN=RPS2 PE=1 SV=2	0	77.335	40.273	10	59	10	1	293	31.3	10.24	High	High	High		6.76608e+08	6.74746e+08	6.52746e+08	4.926	106.34	10
FALSE	High	[K].GNKYSAQGER.[Q]	1xSF-Desthiobiotin [K3]		0.00701075	0.000801439	1	4	3	O43324	O43324 [19-28]	1	1555.71	High	High	High	10841556	1.26474e+07	8.62564e+06	1.56	High	0.0003108	0.002147
	Checked	Protein FDR Confidence	Master	Accession	Description	Exp. q-value	Sum PEP Score	Coverage	# Peptides	# PSMs	# Unique Peptides	# Protein Groups	# AAs	MW [kDa]	calc. pI	Found in Sample: [S1] F1: Sample	Found in Sample: [S2] F2: Sample	Found in Sample: [S3] F3: Sample	Modifications	Area: F1: Sample	Area: F2: Sample	Area: F3: Sample	emPAI	Score Sequest HT	# Peptides Sequest HT
	FALSE	High	Master Protein	O43324	Eukaryotic translation elongation factor 1 epsilon-1 OS=Homo sapiens GN=EEF1E1 PE=1 SV=1	0.006	2.668	5.74713	1	3	1	1	174	19.8	8.54	High	High	High		10841556	1.26474e+07	8.62564e+06	0.166	0	1
FALSE	High	[R].DYLIDGSR.[G]	1xSF-Desthiobiotin [Y2]		0.00894903	0.000801439	1	1	6	P18206	P18206 [106-113]	0	1384.63	High	High	High		102047178	109618312	2.57	High	0.0008293	0.00699
	Checked	Protein FDR Confidence	Master	Accession	Description	Exp. q-value	Sum PEP Score	Coverage	# Peptides	# PSMs	# Unique Peptides	# Protein Groups	# AAs	MW [kDa]	calc. pI	Found in Sample: [S1] F1: Sample	Found in Sample: [S2] F2: Sample	Found in Sample: [S3] F3: Sample	Modifications	Area: F1: Sample	Area: F2: Sample	Area: F3: Sample	emPAI	Score Sequest HT	# Peptides Sequest HT
	FALSE	High	Master Protein	P18206	Vinculin OS=Homo sapiens GN=VCL PE=1 SV=4	0	15.836	3.88007	4	14	4	1	1134	123.7	5.66	High	High	High		1.22413e+08	1.55767e+08	1.10778e+08	0.116	26.17	4
FALSE	High	[R].VTAEDKGTGNKNK.[I]	1xSF-Desthiobiotin [K11]		0.0067769	0.000801439	1	1	2	P11021	P11021 [511-523]	2	1807.88	Not Found	High	High		4.07003e+07	3.50824e+07	2.54	High	0.0005721	0.004571
	Checked	Protein FDR Confidence	Master	Accession	Description	Exp. q-value	Sum PEP Score	Coverage	# Peptides	# PSMs	# Unique Peptides	# Protein Groups	# AAs	MW [kDa]	calc. pI	Found in Sample: [S1] F1: Sample	Found in Sample: [S2] F2: Sample	Found in Sample: [S3] F3: Sample	Modifications	Area: F1: Sample	Area: F2: Sample	Area: F3: Sample	emPAI	Score Sequest HT	# Peptides Sequest HT
	FALSE	High	Master Protein	P11021	78 kDa glucose-regulated protein OS=Homo sapiens GN=HSPA5 PE=1 SV=2	0	159.305	32.5688	18	106	16	1	654	72.3	5.16	High	High	High		8.44566e+08	8.13299e+08	8.41449e+08	3.819	219.73	18
FALSE	High	[K].IMPVQKQTR.[A]	1xSF-Desthiobiotin [K6]		0.00813897	0.000801439	1	6	1	P15880	P15880 [109-117]	1	1546.8	Not Found	High	Not Found				1.4	High	0.0003108	0.002507
	Checked	Protein FDR Confidence	Master	Accession	Description	Exp. q-value	Sum PEP Score	Coverage	# Peptides	# PSMs	# Unique Peptides	# Protein Groups	# AAs	MW [kDa]	calc. pI	Found in Sample: [S1] F1: Sample	Found in Sample: [S2] F2: Sample	Found in Sample: [S3] F3: Sample	Modifications	Area: F1: Sample	Area: F2: Sample	Area: F3: Sample	emPAI	Score Sequest HT	# Peptides Sequest HT
	FALSE	High	Master Protein	P15880	40S ribosomal protein S2 OS=Homo sapiens GN=RPS2 PE=1 SV=2	0	77.335	40.273	10	59	10	1	293	31.3	10.24	High	High	High		6.76608e+08	6.74746e+08	6.52746e+08	4.926	106.34	10
FALSE	High	[K].TYLGEEGK.[R]	1xSF-Desthiobiotin [Y2]		0.00715491	0.000801439	1	2	2	Q9BV86	Q9BV86 [102-109]	0	1342.61	High	Not Found	High	4.44811e+07		11240838	1.31	High	0.0008293	0.007411
	Checked	Protein FDR Confidence	Master	Accession	Description	Exp. q-value	Sum PEP Score	Coverage	# Peptides	# PSMs	# Unique Peptides	# Protein Groups	# AAs	MW [kDa]	calc. pI	Found in Sample: [S1] F1: Sample	Found in Sample: [S2] F2: Sample	Found in Sample: [S3] F3: Sample	Modifications	Area: F1: Sample	Area: F2: Sample	Area: F3: Sample	emPAI	Score Sequest HT	# Peptides Sequest HT
	FALSE	High	Master Protein	Q9BV86	N-terminal Xaa-Pro-Lys N-methyltransferase 1 OS=Homo sapiens GN=NTMT1 PE=1 SV=3	0	7.878	4.03587	2	9	2	1	223	25.4	5.52	High	High	High		1.10114e+08	40469982	9.60916e+07	0.778	0	2
FALSE	High	[R].ALYTFEPR.[T]	1xSF-Desthiobiotin [Y3]		0.00730202	0.000801439	1	1	3	Q92882	Q92882 [19-26]	0	1442.69	High	High	High			3.07903e+07	1.89	High	0.0008925	0.007733
	Checked	Protein FDR Confidence	Master	Accession	Description	Exp. q-value	Sum PEP Score	Coverage	# Peptides	# PSMs	# Unique Peptides	# Protein Groups	# AAs	MW [kDa]	calc. pI	Found in Sample: [S1] F1: Sample	Found in Sample: [S2] F2: Sample	Found in Sample: [S3] F3: Sample	Modifications	Area: F1: Sample	Area: F2: Sample	Area: F3: Sample	emPAI	Score Sequest HT	# Peptides Sequest HT
	FALSE	High	Master Protein	Q92882	Osteoclast-stimulating factor 1 OS=Homo sapiens GN=OSTF1 PE=1 SV=2	0.006	2.651	3.73832	1	3	1	1	214	23.8	5.68	High	High	High				3.07903e+07	0.179	1.89	1
FALSE	High	[K].ALVKPKEVKPK.[I]	1xSF-Desthiobiotin [K6]		0.00624694	0.000801439	1	1	4	P47914	P47914 [74-84]	1	1682.98	High	High	High	1.12527e+08	1.16453e+08	1.02047e+08	1.55	High	0.0002849	0.001905
	Checked	Protein FDR Confidence	Master	Accession	Description	Exp. q-value	Sum PEP Score	Coverage	# Peptides	# PSMs	# Unique Peptides	# Protein Groups	# AAs	MW [kDa]	calc. pI	Found in Sample: [S1] F1: Sample	Found in Sample: [S2] F2: Sample	Found in Sample: [S3] F3: Sample	Modifications	Area: F1: Sample	Area: F2: Sample	Area: F3: Sample	emPAI	Score Sequest HT	# Peptides Sequest HT
	FALSE	High	Master Protein	P47914	60S ribosomal protein L29 OS=Homo sapiens GN=RPL29 PE=1 SV=2	0	48.774	45.283	9	52	9	1	159	17.7	11.66	High	High	High		6.55404e+08	6.26383e+08	5.97951e+08	214.443	53.36	9
FALSE	High	[K].LTRDETNYGIPQR.[A]	1xSF-Desthiobiotin [Y8]		0.00659543	0.000801439	1	13	5	P63244	P63244 [45-57]	1	2008.97	High	High	High		134061378	1.48785e+08	1.89	High	0.0002849	0.002091
	Checked	Protein FDR Confidence	Master	Accession	Description	Exp. q-value	Sum PEP Score	Coverage	# Peptides	# PSMs	# Unique Peptides	# Protein Groups	# AAs	MW [kDa]	calc. pI	Found in Sample: [S1] F1: Sample	Found in Sample: [S2] F2: Sample	Found in Sample: [S3] F3: Sample	Modifications	Area: F1: Sample	Area: F2: Sample	Area: F3: Sample	emPAI	Score Sequest HT	# Peptides Sequest HT
	FALSE	High	Master Protein	P63244	Receptor of activated protein C kinase 1 OS=Homo sapiens GN=RACK1 PE=1 SV=3	0	25.812	23.6593	6	21	6	1	317	35.1	7.69	High	High	High		6.59998e+07	9.74656e+07	1.05839e+08	1.081	16.77	6
FALSE	High	[R].LLHDQVGVIQFGPYK.[Q]	1xSF-Desthiobiotin [Y/K]		0.00786766	0.000801439	1	1	2	P53621	P53621 [942-956]	0	2160.11	High	Not Found	Not Found	6.72699e+06			2.17	High	0.000598	0.004881
	Checked	Protein FDR Confidence	Master	Accession	Description	Exp. q-value	Sum PEP Score	Coverage	# Peptides	# PSMs	# Unique Peptides	# Protein Groups	# AAs	MW [kDa]	calc. pI	Found in Sample: [S1] F1: Sample	Found in Sample: [S2] F2: Sample	Found in Sample: [S3] F3: Sample	Modifications	Area: F1: Sample	Area: F2: Sample	Area: F3: Sample	emPAI	Score Sequest HT	# Peptides Sequest HT
	FALSE	High	Master Protein	P53621	Coatomer subunit alpha OS=Homo sapiens GN=COPA PE=1 SV=2	0	30.213	5.71895	7	14	7	1	1224	138.3	7.66	High	High	High		2.31562e+07	2.06105e+07	1.53422e+07	0.3	6.76	7
FALSE	High	[R].KSDGIYIINLKR.[T]	1xSF-Desthiobiotin [K11]		0.00705848	0.000801439	1	4	3	A0A0C4DG17	A0A0C4DG17 [42-53]	2	1866.01	High	Not Found	High	6.42468e+07		61451022	2.36	High	0.0003108	0.002153
	Checked	Protein FDR Confidence	Master	Accession	Description	Exp. q-value	Sum PEP Score	Coverage	# Peptides	# PSMs	# Unique Peptides	# Protein Groups	# AAs	MW [kDa]	calc. pI	Found in Sample: [S1] F1: Sample	Found in Sample: [S2] F2: Sample	Found in Sample: [S3] F3: Sample	Modifications	Area: F1: Sample	Area: F2: Sample	Area: F3: Sample	emPAI	Score Sequest HT	# Peptides Sequest HT
	FALSE	High	Master Protein	A0A0C4DG17	40S ribosomal protein SA OS=Homo sapiens GN=RPSA PE=1 SV=1	0	100.761	36.3333	9	76	9	1	300	33.3	4.87	High	High	High		4.87319e+08	5.15507e+08	4.6709e+08	9	162.56	9
FALSE	High	[K].GNKPWISLPR.[G]	1xSF-Desthiobiotin [K3]		0.00710653	0.000801439	1	1	4	P62701	P62701 [231-240]	0	1613.84	High	High	High	4.64614e+07	32456871	3.91943e+07	2.28	High	0.0004465	0.003511
	Checked	Protein FDR Confidence	Master	Accession	Description	Exp. q-value	Sum PEP Score	Coverage	# Peptides	# PSMs	# Unique Peptides	# Protein Groups	# AAs	MW [kDa]	calc. pI	Found in Sample: [S1] F1: Sample	Found in Sample: [S2] F2: Sample	Found in Sample: [S3] F3: Sample	Modifications	Area: F1: Sample	Area: F2: Sample	Area: F3: Sample	emPAI	Score Sequest HT	# Peptides Sequest HT
	FALSE	High	Master Protein	P62701	40S ribosomal protein S4, X isoform OS=Homo sapiens GN=RPS4X PE=1 SV=2	0	84.708	41.8251	14	80	14	1	263	29.6	10.15	High	High	High		5.16957e+08	4.9656e+08	4.06512e+08	14.849	71.15	14
FALSE	High	[R].EAIIPGSVYDR.[S]	1xSF-Desthiobiotin [Y9]		0.00650653	0.000801439	1	1	4	Q92900	Q92900 [950-960]	0	1665.81	High	High	High	131862974	106957304	91336340	2.3	High	0.0005415	0.003986
	Checked	Protein FDR Confidence	Master	Accession	Description	Exp. q-value	Sum PEP Score	Coverage	# Peptides	# PSMs	# Unique Peptides	# Protein Groups	# AAs	MW [kDa]	calc. pI	Found in Sample: [S1] F1: Sample	Found in Sample: [S2] F2: Sample	Found in Sample: [S3] F3: Sample	Modifications	Area: F1: Sample	Area: F2: Sample	Area: F3: Sample	emPAI	Score Sequest HT	# Peptides Sequest HT
	FALSE	High	Master Protein	Q92900	Regulator of nonsense transcripts 1 OS=Homo sapiens GN=UPF1 PE=1 SV=2	0	26.661	4.16298	4	19	4	1	1129	124.3	6.61	High	High	High		73385644	1.47505e+08	94359594	0.297	27.24	4
FALSE	High	[K].LVPVGYGIR.[K]	1xSF-Desthiobiotin [Y6]		0.00603855	0.000801439	1	8	5	E9PRY8	E9PRY8 [649-657]	0	1419.76	High	High	High	215074456	203452240	191680987	1.93	High	0.0002849	0.001837
	Checked	Protein FDR Confidence	Master	Accession	Description	Exp. q-value	Sum PEP Score	Coverage	# Peptides	# PSMs	# Unique Peptides	# Protein Groups	# AAs	MW [kDa]	calc. pI	Found in Sample: [S1] F1: Sample	Found in Sample: [S2] F2: Sample	Found in Sample: [S3] F3: Sample	Modifications	Area: F1: Sample	Area: F2: Sample	Area: F3: Sample	emPAI	Score Sequest HT	# Peptides Sequest HT
	FALSE	High	Master Protein	E9PRY8	Elongation factor 1-delta OS=Homo sapiens GN=EEF1D PE=1 SV=1	0	53.956	8.17791	6	37	3	1	697	76.5	7.05	High	High	High		1.24499e+08	1.16302e+08	1.1438e+08	0.855	55.2	6
FALSE	High	[K].KKDLSLEEIQK.[K]	1xSF-Desthiobiotin [K2]		0.00725265	0.000801439	1	4	1	P16949	P16949 [42-52]	2	1776.93	Not Found	Not Found	High			40275023	1.4	High	0.0003108	0.002223
	Checked	Protein FDR Confidence	Master	Accession	Description	Exp. q-value	Sum PEP Score	Coverage	# Peptides	# PSMs	# Unique Peptides	# Protein Groups	# AAs	MW [kDa]	calc. pI	Found in Sample: [S1] F1: Sample	Found in Sample: [S2] F2: Sample	Found in Sample: [S3] F3: Sample	Modifications	Area: F1: Sample	Area: F2: Sample	Area: F3: Sample	emPAI	Score Sequest HT	# Peptides Sequest HT
	FALSE	High	Master Protein	P16949	Stathmin OS=Homo sapiens GN=STMN1 PE=1 SV=3	0	15.968	42.2819	6	13	6	1	149	17.3	5.97	High	High	High		1.13353e+08	4.12742e+07	3.89626e+07	2.981	19.27	6
FALSE	High	[K].ASVMLFMKGNK.[Q]	1xSF-Desthiobiotin [K8]; 2xOxidation [M4; M7]		0.00750287	0.000801439	1	1	1	O76003	O76003 [246-256]	1	1703.81	High	Not Found	Not Found	2.57308e+07			1.85	High	0.0003108	0.002305
	Checked	Protein FDR Confidence	Master	Accession	Description	Exp. q-value	Sum PEP Score	Coverage	# Peptides	# PSMs	# Unique Peptides	# Protein Groups	# AAs	MW [kDa]	calc. pI	Found in Sample: [S1] F1: Sample	Found in Sample: [S2] F2: Sample	Found in Sample: [S3] F3: Sample	Modifications	Area: F1: Sample	Area: F2: Sample	Area: F3: Sample	emPAI	Score Sequest HT	# Peptides Sequest HT
	FALSE	High	Master Protein	O76003	Glutaredoxin-3 OS=Homo sapiens GN=GLRX3 PE=1 SV=2	0.006	2.637	3.28358	1	1	1	1	335	37.4	5.39	High	Not Found	Not Found		2.57308e+07			0.129	1.85	1
FALSE	High	[R].YFQSPSR.[S]	1xSF-Desthiobiotin [Y1]		0.0083062	0.000801439	1	2	5	Q16629	Q16629 [189-195]	0	1330.6	High	High	High	269415091	263041460	244586775	2.26	High	0.0004465	0.003536
	Checked	Protein FDR Confidence	Master	Accession	Description	Exp. q-value	Sum PEP Score	Coverage	# Peptides	# PSMs	# Unique Peptides	# Protein Groups	# AAs	MW [kDa]	calc. pI	Found in Sample: [S1] F1: Sample	Found in Sample: [S2] F2: Sample	Found in Sample: [S3] F3: Sample	Modifications	Area: F1: Sample	Area: F2: Sample	Area: F3: Sample	emPAI	Score Sequest HT	# Peptides Sequest HT
	FALSE	High	Master Protein	Q16629	Serine/arginine-rich splicing factor 7 OS=Homo sapiens GN=SRSF7 PE=1 SV=1	0	17.005	13.8655	4	17	4	1	238	27.4	11.82	High	High	High		2.41455e+08	2.32232e+08	2.12824e+08	0.778	20.63	4
FALSE	High	[R].IPKEQGVLSFWR.[G]	1xSF-Desthiobiotin [K3]		0.00591687	0.000801439	2	2	1	P12236; P05141	P12236 [61-72]; P05141 [61-72]	1	1905.98	High	Not Found	Not Found				0.97	High	0.0002849	0.001799
	Checked	Protein FDR Confidence	Master	Accession	Description	Exp. q-value	Sum PEP Score	Coverage	# Peptides	# PSMs	# Unique Peptides	# Protein Groups	# AAs	MW [kDa]	calc. pI	Found in Sample: [S1] F1: Sample	Found in Sample: [S2] F2: Sample	Found in Sample: [S3] F3: Sample	Modifications	Area: F1: Sample	Area: F2: Sample	Area: F3: Sample	emPAI	Score Sequest HT	# Peptides Sequest HT
	FALSE	High	Master Protein	P05141	ADP/ATP translocase 2 OS=Homo sapiens GN=SLC25A5 PE=1 SV=7	0	87.953	32.2148	10	73	4	1	298	32.8	9.69	High	High	High		75767706	1.31248e+08	1.19221e+08	5.449	128.17	10
	FALSE	High	Master Protein	P12236	ADP/ATP translocase 3 OS=Homo sapiens GN=SLC25A6 PE=1 SV=4	0	66.815	26.1745	8	61	2	1	298	32.8	9.74	High	High	High		21657546	1.13937e+07	24894221	2.899	98.44	8
FALSE	High	[K].TKEAVLLLKK.[L]	1xSF-Desthiobiotin [K9]		0.00760534	0.000801439	1	3	3	P36578	P36578 [164-173]	2	1588.92	High	High	High	6.7324e+07	61857902	60259845	1.46	High	0.001175	0.009674
	Checked	Protein FDR Confidence	Master	Accession	Description	Exp. q-value	Sum PEP Score	Coverage	# Peptides	# PSMs	# Unique Peptides	# Protein Groups	# AAs	MW [kDa]	calc. pI	Found in Sample: [S1] F1: Sample	Found in Sample: [S2] F2: Sample	Found in Sample: [S3] F3: Sample	Modifications	Area: F1: Sample	Area: F2: Sample	Area: F3: Sample	emPAI	Score Sequest HT	# Peptides Sequest HT
	FALSE	High	Master Protein	P36578	60S ribosomal protein L4 OS=Homo sapiens GN=RPL4 PE=1 SV=5	0	230.931	57.8454	34	218	34	1	427	47.7	11.06	High	High	High		6.51684e+08	5.96713e+08	5.87293e+08	35.869	318.22	34
FALSE	High	[K].YGVQADR.[V]	1xSF-Desthiobiotin [Y1]		0.00847683	0.000801439	1	1	4	Q14247	Q14247 [162-168]	0	1254.57	High	High	High	136362866			1.72	High	0.001506	0.01143
	Checked	Protein FDR Confidence	Master	Accession	Description	Exp. q-value	Sum PEP Score	Coverage	# Peptides	# PSMs	# Unique Peptides	# Protein Groups	# AAs	MW [kDa]	calc. pI	Found in Sample: [S1] F1: Sample	Found in Sample: [S2] F2: Sample	Found in Sample: [S3] F3: Sample	Modifications	Area: F1: Sample	Area: F2: Sample	Area: F3: Sample	emPAI	Score Sequest HT	# Peptides Sequest HT
	FALSE	High	Master Protein	Q14247	Src substrate cortactin OS=Homo sapiens GN=CTTN PE=1 SV=2	0	111.639	37.2727	19	104	19	1	550	61.5	5.4	High	High	High		3.09722e+08	296382544	2.78529e+08	8.284	122.58	19
FALSE	High	[R].KGHYAER.[V]	1xSF-Desthiobiotin [Y/K]		0.00797509	0.000801439	1	1	3	P16104	P16104 [37-43]	1	1306.61	Not Found	High	High		2.15227e+07	1.71322e+07	1.61	High	0.001644	0.013
	Checked	Protein FDR Confidence	Master	Accession	Description	Exp. q-value	Sum PEP Score	Coverage	# Peptides	# PSMs	# Unique Peptides	# Protein Groups	# AAs	MW [kDa]	calc. pI	Found in Sample: [S1] F1: Sample	Found in Sample: [S2] F2: Sample	Found in Sample: [S3] F3: Sample	Modifications	Area: F1: Sample	Area: F2: Sample	Area: F3: Sample	emPAI	Score Sequest HT	# Peptides Sequest HT
	FALSE	High	Master Protein	P16104	Histone H2AX OS=Homo sapiens GN=H2AFX PE=1 SV=2	0	12.909	38.4615	5	14	3	1	143	15.1	10.74	Not Found	High	High			2.15227e+07	1.57428e+07	2.594	15.97	5
FALSE	High	[R].KYPLPPPSGR.[Y]	1xSF-Desthiobiotin [Y2]		0.00802935	0.000801439	1	1	2	Q9H0D6	Q9H0D6 [937-946]	1	1557.8	High	High	Not Found	2.10574e+07	22664886		1.78	High	0.0003108	0.002472
	Checked	Protein FDR Confidence	Master	Accession	Description	Exp. q-value	Sum PEP Score	Coverage	# Peptides	# PSMs	# Unique Peptides	# Protein Groups	# AAs	MW [kDa]	calc. pI	Found in Sample: [S1] F1: Sample	Found in Sample: [S2] F2: Sample	Found in Sample: [S3] F3: Sample	Modifications	Area: F1: Sample	Area: F2: Sample	Area: F3: Sample	emPAI	Score Sequest HT	# Peptides Sequest HT
	FALSE	High	Master Protein	Q9H0D6	5'-3' exoribonuclease 2 OS=Homo sapiens GN=XRN2 PE=1 SV=1	0	6.883	2.21053	2	4	2	1	950	108.5	7.47	High	High	Not Found		1.2738e+07	1.6432e+07		0.084	0	2
FALSE	High	[K].AGKGGAASGSDSADKK.[A]	1xSF-Desthiobiotin [K3]		0.00720361	0.000801439	1	4	2	Q9Y237	Q9Y237 [12-27]	2	1852.86	Not Found	High	High		4.66256e+07	4.23725e+07	2.05	High	0.001121	0.00937
	Checked	Protein FDR Confidence	Master	Accession	Description	Exp. q-value	Sum PEP Score	Coverage	# Peptides	# PSMs	# Unique Peptides	# Protein Groups	# AAs	MW [kDa]	calc. pI	Found in Sample: [S1] F1: Sample	Found in Sample: [S2] F2: Sample	Found in Sample: [S3] F3: Sample	Modifications	Area: F1: Sample	Area: F2: Sample	Area: F3: Sample	emPAI	Score Sequest HT	# Peptides Sequest HT
	FALSE	High	Master Protein	Q9Y237	Peptidyl-prolyl cis-trans isomerase NIMA-interacting 4 OS=Homo sapiens GN=PIN4 PE=1 SV=1	0	21.059	32.0611	6	14	6	1	131	13.8	9.77	High	High	High		3.25728e+08	3.11555e+07	5.4093e+08	4.623	8.01	6
FALSE	High	[K].VILDYNTAHNK.[V]	1xSF-Desthiobiotin [Y5]		0.00819434	0.000801439	1	1	3	Q14258	Q14258 [459-469]	0	1733.84	High	Not Found	High	1.39688e+07		7.88153e+07	1.56	High	0.0003108	0.002531
	Checked	Protein FDR Confidence	Master	Accession	Description	Exp. q-value	Sum PEP Score	Coverage	# Peptides	# PSMs	# Unique Peptides	# Protein Groups	# AAs	MW [kDa]	calc. pI	Found in Sample: [S1] F1: Sample	Found in Sample: [S2] F2: Sample	Found in Sample: [S3] F3: Sample	Modifications	Area: F1: Sample	Area: F2: Sample	Area: F3: Sample	emPAI	Score Sequest HT	# Peptides Sequest HT
	FALSE	High	Master Protein	Q14258	E3 ubiquitin/ISG15 ligase TRIM25 OS=Homo sapiens GN=TRIM25 PE=1 SV=2	0	8.167	4.44444	2	4	2	1	630	70.9	8.09	High	Not Found	High		8.40728e+07		7.88153e+07	0.189	0	2
FALSE	High	[K].IGKPHTVPCKVTGR.[C]	1xSF-Desthiobiotin [K10]; 1xCarbamidomethyl [C9]		0.00641882	0.000801439	1	5	2	P15880	P15880 [174-187]	1	1996.04	High	Not Found	High	5.88421e+06		11402518	1.69	High	0.0002849	0.002026
	Checked	Protein FDR Confidence	Master	Accession	Description	Exp. q-value	Sum PEP Score	Coverage	# Peptides	# PSMs	# Unique Peptides	# Protein Groups	# AAs	MW [kDa]	calc. pI	Found in Sample: [S1] F1: Sample	Found in Sample: [S2] F2: Sample	Found in Sample: [S3] F3: Sample	Modifications	Area: F1: Sample	Area: F2: Sample	Area: F3: Sample	emPAI	Score Sequest HT	# Peptides Sequest HT
	FALSE	High	Master Protein	P15880	40S ribosomal protein S2 OS=Homo sapiens GN=RPS2 PE=1 SV=2	0	77.335	40.273	10	59	10	1	293	31.3	10.24	High	High	High		6.76608e+08	6.74746e+08	6.52746e+08	4.926	106.34	10
FALSE	High	[K].FQNVADLHLYLYSAK.[A]	1xSF-Desthiobiotin [Y]		0.0090711	0.000801439	1	1	4	P41250	P41250 [365-379]	0	2228.1	High	Not Found	High	70624883			1.71	High	0.001091	0.008861
	Checked	Protein FDR Confidence	Master	Accession	Description	Exp. q-value	Sum PEP Score	Coverage	# Peptides	# PSMs	# Unique Peptides	# Protein Groups	# AAs	MW [kDa]	calc. pI	Found in Sample: [S1] F1: Sample	Found in Sample: [S2] F2: Sample	Found in Sample: [S3] F3: Sample	Modifications	Area: F1: Sample	Area: F2: Sample	Area: F3: Sample	emPAI	Score Sequest HT	# Peptides Sequest HT
	FALSE	High	Master Protein	P41250	Glycine--tRNA ligase OS=Homo sapiens GN=GARS PE=1 SV=3	0	19.958	10.4195	6	15	6	1	739	83.1	7.03	High	High	High		7.4712e+07	6.18638e+07	5.16601e+07	0.311	10.3	6
FALSE	High	[R].YLETADYAIR.[E]	1xSF-Desthiobiotin [Y7]		0.0076571	0.000801439	1	1	1	O95782	O95782 [412-421]	0	1660.78	High	Not Found	Not Found				1.83	High	0.0003108	0.002351
	Checked	Protein FDR Confidence	Master	Accession	Description	Exp. q-value	Sum PEP Score	Coverage	# Peptides	# PSMs	# Unique Peptides	# Protein Groups	# AAs	MW [kDa]	calc. pI	Found in Sample: [S1] F1: Sample	Found in Sample: [S2] F2: Sample	Found in Sample: [S3] F3: Sample	Modifications	Area: F1: Sample	Area: F2: Sample	Area: F3: Sample	emPAI	Score Sequest HT	# Peptides Sequest HT
	FALSE	High	Master Protein	O95782	AP-2 complex subunit alpha-1 OS=Homo sapiens GN=AP2A1 PE=1 SV=3	0.006	2.629	1.02354	1	1	1	1	977	107.5	7.03	High	Not Found	Not Found					0.038	1.83	1
FALSE	High	[KR].DIYGGDYER.[F]	1xSF-Desthiobiotin [Y7]		0.00659543	0.000801439	1	4	2	Q8TE04	Q8TE04 [477-485]	0	1533.64	High	Not Found	High				1.29	High	0.0006592	0.005485
	Checked	Protein FDR Confidence	Master	Accession	Description	Exp. q-value	Sum PEP Score	Coverage	# Peptides	# PSMs	# Unique Peptides	# Protein Groups	# AAs	MW [kDa]	calc. pI	Found in Sample: [S1] F1: Sample	Found in Sample: [S2] F2: Sample	Found in Sample: [S3] F3: Sample	Modifications	Area: F1: Sample	Area: F2: Sample	Area: F3: Sample	emPAI	Score Sequest HT	# Peptides Sequest HT
	FALSE	High	Master Protein	Q8TE04	Pantothenate kinase 1 OS=Homo sapiens GN=PANK1 PE=1 SV=2	0.006	2.697	1.50502	1	2	1	1	598	64.3	7.56	High	Not Found	High					0.068	0	1
FALSE	High	[K].KVEGAQNQGK.[K]	1xSF-Desthiobiotin [K1]		0.00888861	0.000801439	1	2	1	Q9P2E9	Q9P2E9 [301-310]; [391-400]; [471-480]	1	1504.73	Not Found	High	Not Found		3884038		0.96	High	0.0003108	0.002746
	Checked	Protein FDR Confidence	Master	Accession	Description	Exp. q-value	Sum PEP Score	Coverage	# Peptides	# PSMs	# Unique Peptides	# Protein Groups	# AAs	MW [kDa]	calc. pI	Found in Sample: [S1] F1: Sample	Found in Sample: [S2] F2: Sample	Found in Sample: [S3] F3: Sample	Modifications	Area: F1: Sample	Area: F2: Sample	Area: F3: Sample	emPAI	Score Sequest HT	# Peptides Sequest HT
	FALSE	High	Master Protein	Q9P2E9	Ribosome-binding protein 1 OS=Homo sapiens GN=RRBP1 PE=1 SV=4	0	12.322	15.8865	4	7	4	1	1410	152.4	8.6	High	High	High		5.98369e+07	31276148	2.00184e+07	0.087	8.59	4
FALSE	High	[R].IPEQTYITLK.[L]	1xSF-Desthiobiotin [Y6]		0.00720361	0.000801439	1	4	1	Q5SW79	Q5SW79 [73-82]	0	1651.85	Not Found	High	Not Found		53690933		1.32	High	0.0003108	0.002204
	Checked	Protein FDR Confidence	Master	Accession	Description	Exp. q-value	Sum PEP Score	Coverage	# Peptides	# PSMs	# Unique Peptides	# Protein Groups	# AAs	MW [kDa]	calc. pI	Found in Sample: [S1] F1: Sample	Found in Sample: [S2] F2: Sample	Found in Sample: [S3] F3: Sample	Modifications	Area: F1: Sample	Area: F2: Sample	Area: F3: Sample	emPAI	Score Sequest HT	# Peptides Sequest HT
	FALSE	High	Master Protein	Q5SW79	Centrosomal protein of 170 kDa OS=Homo sapiens GN=CEP170 PE=1 SV=1	0	7.903	1.95707	3	6	3	1	1584	175.2	7.11	High	High	High		2.45344e+07	3.52505e+07	20360897	0.068	0	3
FALSE	High	[K].YNKPAFLK.[N]	1xSF-Desthiobiotin [Y1]		0.00612106	0.000801439	1	1	5	Q9NPD8	Q9NPD8 [134-141]	0	1426.73	High	High	High	108735653	106895039	103651312	1.32	High	0.0007148	0.00593
	Checked	Protein FDR Confidence	Master	Accession	Description	Exp. q-value	Sum PEP Score	Coverage	# Peptides	# PSMs	# Unique Peptides	# Protein Groups	# AAs	MW [kDa]	calc. pI	Found in Sample: [S1] F1: Sample	Found in Sample: [S2] F2: Sample	Found in Sample: [S3] F3: Sample	Modifications	Area: F1: Sample	Area: F2: Sample	Area: F3: Sample	emPAI	Score Sequest HT	# Peptides Sequest HT
	FALSE	High	Master Protein	Q9NPD8	Ubiquitin-conjugating enzyme E2 T OS=Homo sapiens GN=UBE2T PE=1 SV=1	0.006	2.732	4.06091	1	5	1	1	197	22.5	7.99	High	High	High		108735653	106895039	103651312	0.212	0	1
FALSE	High	[K].TGIYEEK.[H]	1xSF-Desthiobiotin [Y4]		0.00740176	0.000801439	1	4	5	P27824	P27824 [211-217]	0	1285.59	High	High	High	779360264	760577396	724605472	2.05	High	0.0003108	0.002269
	Checked	Protein FDR Confidence	Master	Accession	Description	Exp. q-value	Sum PEP Score	Coverage	# Peptides	# PSMs	# Unique Peptides	# Protein Groups	# AAs	MW [kDa]	calc. pI	Found in Sample: [S1] F1: Sample	Found in Sample: [S2] F2: Sample	Found in Sample: [S3] F3: Sample	Modifications	Area: F1: Sample	Area: F2: Sample	Area: F3: Sample	emPAI	Score Sequest HT	# Peptides Sequest HT
	FALSE	High	Master Protein	P27824	Calnexin OS=Homo sapiens GN=CANX PE=1 SV=2	0	36.767	11.3176	6	27	6	1	592	67.5	4.6	High	High	High		3.89092e+08	3.60622e+08	3.25965e+08	0.887	47.31	6
FALSE	High	[K].ALDDMISTLKK.[I]	1xSF-Desthiobiotin [K10]		0.00655083	0.000801439	1	7	2	P49368	P49368 [129-139]	1	1680.84	High	Not Found	High				1.5	High	0.001464	0.01119
	Checked	Protein FDR Confidence	Master	Accession	Description	Exp. q-value	Sum PEP Score	Coverage	# Peptides	# PSMs	# Unique Peptides	# Protein Groups	# AAs	MW [kDa]	calc. pI	Found in Sample: [S1] F1: Sample	Found in Sample: [S2] F2: Sample	Found in Sample: [S3] F3: Sample	Modifications	Area: F1: Sample	Area: F2: Sample	Area: F3: Sample	emPAI	Score Sequest HT	# Peptides Sequest HT
	FALSE	High	Master Protein	P49368	T-complex protein 1 subunit gamma OS=Homo sapiens GN=CCT3 PE=1 SV=4	0	95.405	34.1284	15	78	15	1	545	60.5	6.49	High	High	High		200044486	1.95443e+08	1.65869e+08	3.549	97.71	15
FALSE	High	[K].MAQYAQR.[A]	1xSF-Desthiobiotin [Y4]		0.00710653	0.000801439	1	2	9	Q9Y2L1	Q9Y2L1 [823-829]	0	1313.59	High	High	High	236847089	240981168	223859604	2.04	High	0.000414	0.003331
	Checked	Protein FDR Confidence	Master	Accession	Description	Exp. q-value	Sum PEP Score	Coverage	# Peptides	# PSMs	# Unique Peptides	# Protein Groups	# AAs	MW [kDa]	calc. pI	Found in Sample: [S1] F1: Sample	Found in Sample: [S2] F2: Sample	Found in Sample: [S3] F3: Sample	Modifications	Area: F1: Sample	Area: F2: Sample	Area: F3: Sample	emPAI	Score Sequest HT	# Peptides Sequest HT
	FALSE	High	Master Protein	Q9Y2L1	Exosome complex exonuclease RRP44 OS=Homo sapiens GN=DIS3 PE=1 SV=2	0	26.92	5.32359	5	36	5	1	958	108.9	7.14	High	High	High		4.43572e+08	4.42641e+08	4.3612e+08	0.381	29.33	5
FALSE	High	[R].GGGGGFGYQK.[T]	1xSF-Desthiobiotin [Y8]		0.00781449	0.000801439	1	1	2	Q9NVP1	Q9NVP1 [636-645]	0	1373.61	High	Not Found	High	132156699		127563110	1.64	High	0.0003108	0.002409
	Checked	Protein FDR Confidence	Master	Accession	Description	Exp. q-value	Sum PEP Score	Coverage	# Peptides	# PSMs	# Unique Peptides	# Protein Groups	# AAs	MW [kDa]	calc. pI	Found in Sample: [S1] F1: Sample	Found in Sample: [S2] F2: Sample	Found in Sample: [S3] F3: Sample	Modifications	Area: F1: Sample	Area: F2: Sample	Area: F3: Sample	emPAI	Score Sequest HT	# Peptides Sequest HT
	FALSE	High	Master Protein	Q9NVP1	ATP-dependent RNA helicase DDX18 OS=Homo sapiens GN=DDX18 PE=1 SV=2	0	26.085	5.22388	3	22	3	1	670	75.4	9.5	High	High	High		1.17007e+08	9.66616e+07	81943195	0.377	27.03	3
FALSE	High	[K].NTMAYIGFVEEK.[G]	1xSF-Desthiobiotin [Y5]; 1xOxidation [M3]		0.00730202	0.000801439	1	3	2	Q96HC4	Q96HC4 [451-462]	0	1863.84	Not Found	High	High		11456968	9014323	1.47	High	0.0003108	0.002244
	Checked	Protein FDR Confidence	Master	Accession	Description	Exp. q-value	Sum PEP Score	Coverage	# Peptides	# PSMs	# Unique Peptides	# Protein Groups	# AAs	MW [kDa]	calc. pI	Found in Sample: [S1] F1: Sample	Found in Sample: [S2] F2: Sample	Found in Sample: [S3] F3: Sample	Modifications	Area: F1: Sample	Area: F2: Sample	Area: F3: Sample	emPAI	Score Sequest HT	# Peptides Sequest HT
	FALSE	High	Master Protein	Q96HC4	PDZ and LIM domain protein 5 OS=Homo sapiens GN=PDLIM5 PE=1 SV=5	0.006	2.649	2.01342	1	2	1	1	596	63.9	8.21	Not Found	High	High			11456968	9014323	0.072	0	1
FALSE	High	[K].ELGITALHIKLR.[A]	1xSF-Desthiobiotin [K10]		0.00740176	0.000801439	1	3	2	P62263	P62263 [87-98]	1	1810.02	Not Found	High	High		6.28041e+06	4.79429e+06	1.84	High	0.0003108	0.002265
	Checked	Protein FDR Confidence	Master	Accession	Description	Exp. q-value	Sum PEP Score	Coverage	# Peptides	# PSMs	# Unique Peptides	# Protein Groups	# AAs	MW [kDa]	calc. pI	Found in Sample: [S1] F1: Sample	Found in Sample: [S2] F2: Sample	Found in Sample: [S3] F3: Sample	Modifications	Area: F1: Sample	Area: F2: Sample	Area: F3: Sample	emPAI	Score Sequest HT	# Peptides Sequest HT
	FALSE	High	Master Protein	P62263	40S ribosomal protein S14 OS=Homo sapiens GN=RPS14 PE=1 SV=3	0	62.525	31.7881	4	30	4	1	151	16.3	10.05	High	High	High		2.31718e+08	1.94727e+08	1.66467e+08	18.307	89.52	4
FALSE	High	[R].LHSYSSPSTK.[N]	1xSF-Desthiobiotin [Y4]		0.00865094	0.000801439	1	2	3	Q96T37	Q96T37 [123-132]	0	1552.72	High	High	High		3.49403e+07		1.72	High	0.0003108	0.002671
	Checked	Protein FDR Confidence	Master	Accession	Description	Exp. q-value	Sum PEP Score	Coverage	# Peptides	# PSMs	# Unique Peptides	# Protein Groups	# AAs	MW [kDa]	calc. pI	Found in Sample: [S1] F1: Sample	Found in Sample: [S2] F2: Sample	Found in Sample: [S3] F3: Sample	Modifications	Area: F1: Sample	Area: F2: Sample	Area: F3: Sample	emPAI	Score Sequest HT	# Peptides Sequest HT
	FALSE	High	Master Protein	Q96T37	Putative RNA-binding protein 15 OS=Homo sapiens GN=RBM15 PE=1 SV=2	0	19.991	7.47185	7	19	7	1	977	107.1	10.08	High	High	High		4.28693e+07	4.46434e+07	4.78154e+07	0.328	5.29	7
FALSE	High	[R].AVNYFSKVK.[Q]	1xSF-Desthiobiotin [K7]		0.00900986	0.000801439	1	3	4	Q00610	Q00610 [1435-1443]	1	1501.76	High	High	High	119260150	1.24857e+08	116499312	2.19	High	0.0005721	0.004443
	Checked	Protein FDR Confidence	Master	Accession	Description	Exp. q-value	Sum PEP Score	Coverage	# Peptides	# PSMs	# Unique Peptides	# Protein Groups	# AAs	MW [kDa]	calc. pI	Found in Sample: [S1] F1: Sample	Found in Sample: [S2] F2: Sample	Found in Sample: [S3] F3: Sample	Modifications	Area: F1: Sample	Area: F2: Sample	Area: F3: Sample	emPAI	Score Sequest HT	# Peptides Sequest HT
	FALSE	High	Master Protein	Q00610	Clathrin heavy chain 1 OS=Homo sapiens GN=CLTC PE=1 SV=5	0	124.413	19.4627	25	91	25	1	1675	191.5	5.69	High	High	High		5.50886e+08	5.12785e+08	4.91011e+08	1.12	132.3	25
FALSE	High	[R].AVFDETYPDPVR.[V]	1xSF-Desthiobiotin [Y7]		0.00664034	0.000801439	1	2	1	P49588	P49588 [684-695]	0	1854.85	Not Found	High	Not Found		1.91406e+07		1.91	High	0.0002849	0.002027
	Checked	Protein FDR Confidence	Master	Accession	Description	Exp. q-value	Sum PEP Score	Coverage	# Peptides	# PSMs	# Unique Peptides	# Protein Groups	# AAs	MW [kDa]	calc. pI	Found in Sample: [S1] F1: Sample	Found in Sample: [S2] F2: Sample	Found in Sample: [S3] F3: Sample	Modifications	Area: F1: Sample	Area: F2: Sample	Area: F3: Sample	emPAI	Score Sequest HT	# Peptides Sequest HT
	FALSE	High	Master Protein	P49588	Alanine--tRNA ligase, cytoplasmic OS=Homo sapiens GN=AARS PE=1 SV=2	0	14.109	5.3719	5	10	5	1	968	106.7	5.53	High	High	High		4.23953e+07	3.60024e+07	2.30217e+07	0.22	5.76	5
FALSE	High	[R].DKAKEEELR.[K]	1xSF-Desthiobiotin [K2]		0.00888861	0.000801439	1	7	1	Q07666	Q07666 [205-213]	2	1563.76	Not Found	Not Found	High				1.34	High	0.0003108	0.002762
	Checked	Protein FDR Confidence	Master	Accession	Description	Exp. q-value	Sum PEP Score	Coverage	# Peptides	# PSMs	# Unique Peptides	# Protein Groups	# AAs	MW [kDa]	calc. pI	Found in Sample: [S1] F1: Sample	Found in Sample: [S2] F2: Sample	Found in Sample: [S3] F3: Sample	Modifications	Area: F1: Sample	Area: F2: Sample	Area: F3: Sample	emPAI	Score Sequest HT	# Peptides Sequest HT
	FALSE	High	Master Protein	Q07666	KH domain-containing, RNA-binding, signal transduction-associated protein 1 OS=Homo sapiens GN=KHDRBS1 PE=1 SV=1	0	48.382	16.7043	7	45	7	1	443	48.2	8.66	High	High	High		4.36983e+08	4.26816e+08	4.1026e+08	3.217	37.14	7
FALSE	High	[K].LEEYITTSK.[Q]	1xSF-Desthiobiotin [Y4]		0.00755393	0.000801439	1	2	2	Q14683	Q14683 [438-446]	0	1529.73	High	High	Not Found	2.67259e+07	20270048		1.62	High	0.0003108	0.00232
	Checked	Protein FDR Confidence	Master	Accession	Description	Exp. q-value	Sum PEP Score	Coverage	# Peptides	# PSMs	# Unique Peptides	# Protein Groups	# AAs	MW [kDa]	calc. pI	Found in Sample: [S1] F1: Sample	Found in Sample: [S2] F2: Sample	Found in Sample: [S3] F3: Sample	Modifications	Area: F1: Sample	Area: F2: Sample	Area: F3: Sample	emPAI	Score Sequest HT	# Peptides Sequest HT
	FALSE	High	Master Protein	Q14683	Structural maintenance of chromosomes protein 1A OS=Homo sapiens GN=SMC1A PE=1 SV=2	0	45.806	5.3528	8	30	8	1	1233	143.1	7.64	High	High	High		1.48695e+08	1.4209e+08	135650164	0.405	29.43	8
FALSE	High	[K].RPSSVKVFSGK.[S]	1xSF-Desthiobiotin [K6]		0.00691626	0.000801439	1	4	1	P14866	P14866 [528-538]	1	1637.86	Not Found	Not Found	High			35127993	1.78	High	0.0003108	0.002115
	Checked	Protein FDR Confidence	Master	Accession	Description	Exp. q-value	Sum PEP Score	Coverage	# Peptides	# PSMs	# Unique Peptides	# Protein Groups	# AAs	MW [kDa]	calc. pI	Found in Sample: [S1] F1: Sample	Found in Sample: [S2] F2: Sample	Found in Sample: [S3] F3: Sample	Modifications	Area: F1: Sample	Area: F2: Sample	Area: F3: Sample	emPAI	Score Sequest HT	# Peptides Sequest HT
	FALSE	High	Master Protein	P14866	Heterogeneous nuclear ribonucleoprotein L OS=Homo sapiens GN=HNRNPL PE=1 SV=2	0	148.433	31.7487	15	155	15	1	589	64.1	8.22	High	High	High		8.92402e+08	8.60376e+08	8.58716e+08	9.798	239.96	15
FALSE	High	[R].IGGKGTAR.[R]	1xSF-Desthiobiotin [K4]		0.00641882	0.000801439	1	3	2	P20290	P20290 [64-71]	1	1205.62	High	High	Not Found				1.75	High	0.0006592	0.00563
	Checked	Protein FDR Confidence	Master	Accession	Description	Exp. q-value	Sum PEP Score	Coverage	# Peptides	# PSMs	# Unique Peptides	# Protein Groups	# AAs	MW [kDa]	calc. pI	Found in Sample: [S1] F1: Sample	Found in Sample: [S2] F2: Sample	Found in Sample: [S3] F3: Sample	Modifications	Area: F1: Sample	Area: F2: Sample	Area: F3: Sample	emPAI	Score Sequest HT	# Peptides Sequest HT
	FALSE	High	Master Protein	P20290	Transcription factor BTF3 OS=Homo sapiens GN=BTF3 PE=1 SV=1	0	20.533	21.3592	4	19	4	1	206	22.2	9.38	High	High	High		1.13006e+08	99911612	1.13343e+08	1.424	29.58	4
FALSE	High	[R].AIYDIYGK.[R]	1xSF-Desthiobiotin [Y6]		0.00745214	0.000801439	1	3	3	Q9NVH1	Q9NVH1 [76-83]	0	1388.67	High	High	High	1.4387e+07	8.6046e+06	1.46289e+07	1.52	High	0.0003108	0.002289
	Checked	Protein FDR Confidence	Master	Accession	Description	Exp. q-value	Sum PEP Score	Coverage	# Peptides	# PSMs	# Unique Peptides	# Protein Groups	# AAs	MW [kDa]	calc. pI	Found in Sample: [S1] F1: Sample	Found in Sample: [S2] F2: Sample	Found in Sample: [S3] F3: Sample	Modifications	Area: F1: Sample	Area: F2: Sample	Area: F3: Sample	emPAI	Score Sequest HT	# Peptides Sequest HT
	FALSE	High	Master Protein	Q9NVH1	DnaJ homolog subfamily C member 11 OS=Homo sapiens GN=DNAJC11 PE=1 SV=2	0.006	2.64	1.43113	1	3	1	1	559	63.2	8.4	High	High	High		1.4387e+07	8.6046e+06	1.46289e+07	0.077	0	1
FALSE	High	[K].STGKENKITITNDK.[G]	1xSF-Desthiobiotin [K]		0.00725265	0.000801439	1	7	3	P11142	P11142 [494-507]	2	1995	High	High	Not Found	37466085	40039460		1.81	High	0.0003108	0.002215
	Checked	Protein FDR Confidence	Master	Accession	Description	Exp. q-value	Sum PEP Score	Coverage	# Peptides	# PSMs	# Unique Peptides	# Protein Groups	# AAs	MW [kDa]	calc. pI	Found in Sample: [S1] F1: Sample	Found in Sample: [S2] F2: Sample	Found in Sample: [S3] F3: Sample	Modifications	Area: F1: Sample	Area: F2: Sample	Area: F3: Sample	emPAI	Score Sequest HT	# Peptides Sequest HT
	FALSE	High	Master Protein	P11142	Heat shock cognate 71 kDa protein OS=Homo sapiens GN=HSPA8 PE=1 SV=1	0	297.385	47.5232	33	275	28	1	646	70.9	5.52	High	High	High		1.89841e+09	1.82597e+09	1.73193e+09	35.652	421.91	33
FALSE	High	[K].YSHSNSR.[I]	1xSF-Desthiobiotin [Y1]		0.00620469	0.000801439	1	3	1	O95163	O95163 [1182-1188]	0	1296.55	Not Found	High	Not Found				1.41	High	0.0002849	0.00189
	Checked	Protein FDR Confidence	Master	Accession	Description	Exp. q-value	Sum PEP Score	Coverage	# Peptides	# PSMs	# Unique Peptides	# Protein Groups	# AAs	MW [kDa]	calc. pI	Found in Sample: [S1] F1: Sample	Found in Sample: [S2] F2: Sample	Found in Sample: [S3] F3: Sample	Modifications	Area: F1: Sample	Area: F2: Sample	Area: F3: Sample	emPAI	Score Sequest HT	# Peptides Sequest HT
	FALSE	High	Master Protein	O95163	Elongator complex protein 1 OS=Homo sapiens GN=ELP1 PE=1 SV=3	0	15.287	2.55255	3	9	3	1	1332	150.2	5.94	High	High	High		8.01154e+07	4.51929e+07	4.54092e+07	0.141	12.46	3
FALSE	High	[R].DYGHSSSR.[D]	1xSF-Desthiobiotin [Y2]		0.00650653	0.000801439	1	5	18	P38159	P38159 [245-252]	0	1354.56	High	High	High	7.03806e+08	7.25894e+08	6.42079e+08	2.21	High	0.0006316	0.00518
	Checked	Protein FDR Confidence	Master	Accession	Description	Exp. q-value	Sum PEP Score	Coverage	# Peptides	# PSMs	# Unique Peptides	# Protein Groups	# AAs	MW [kDa]	calc. pI	Found in Sample: [S1] F1: Sample	Found in Sample: [S2] F2: Sample	Found in Sample: [S3] F3: Sample	Modifications	Area: F1: Sample	Area: F2: Sample	Area: F3: Sample	emPAI	Score Sequest HT	# Peptides Sequest HT
	FALSE	High	Master Protein	P38159	RNA-binding motif protein, X chromosome OS=Homo sapiens GN=RBMX PE=1 SV=3	0	158.609	43.9898	22	261	22	1	391	42.3	10.05	High	High	High		1524481749	1.53665e+09	1.37753e+09	25.561	298.07	22
FALSE	High	[K].LDSEDKDKEGKPLLK.[A]	1xSF-Desthiobiotin [K11]		0.00841957	0.000801439	1	1	1	P13639	P13639 [323-337]	2	2161.1	Not Found	High	Not Found		36019091		1.79	High	0.0003108	0.002598
	Checked	Protein FDR Confidence	Master	Accession	Description	Exp. q-value	Sum PEP Score	Coverage	# Peptides	# PSMs	# Unique Peptides	# Protein Groups	# AAs	MW [kDa]	calc. pI	Found in Sample: [S1] F1: Sample	Found in Sample: [S2] F2: Sample	Found in Sample: [S3] F3: Sample	Modifications	Area: F1: Sample	Area: F2: Sample	Area: F3: Sample	emPAI	Score Sequest HT	# Peptides Sequest HT
	FALSE	High	Master Protein	P13639	Elongation factor 2 OS=Homo sapiens GN=EEF2 PE=1 SV=4	0	200.211	31.7016	27	202	27	1	858	95.3	6.83	High	High	High		4.90022e+08	4.78726e+08	4.6737e+08	6.11	298.25	27
FALSE	High	[K].KVTAQDVR.[K]	1xSF-Desthiobiotin [K1]		0.00740176	0.000801439	1	2	4	P26038	P26038 [64-71]	1	1362.69	High	Not Found	High				1.82	High	0.0005415	0.004329
	Checked	Protein FDR Confidence	Master	Accession	Description	Exp. q-value	Sum PEP Score	Coverage	# Peptides	# PSMs	# Unique Peptides	# Protein Groups	# AAs	MW [kDa]	calc. pI	Found in Sample: [S1] F1: Sample	Found in Sample: [S2] F2: Sample	Found in Sample: [S3] F3: Sample	Modifications	Area: F1: Sample	Area: F2: Sample	Area: F3: Sample	emPAI	Score Sequest HT	# Peptides Sequest HT
	FALSE	High	Master Protein	P26038	Moesin OS=Homo sapiens GN=MSN PE=1 SV=3	0	17.432	6.41248	6	16	2	1	577	67.8	6.4	High	High	High		1.22223e+07	13330030	1.10452e+07	0.401	12.64	6
FALSE	High	[R].DIIALNPLYR.[E]	1xSF-Desthiobiotin [Y9]		0.00776167	0.000801439	1	3	2	P36776	P36776 [302-311]	0	1633.85	Not Found	High	High				1.8	High	0.0003108	0.00238
	Checked	Protein FDR Confidence	Master	Accession	Description	Exp. q-value	Sum PEP Score	Coverage	# Peptides	# PSMs	# Unique Peptides	# Protein Groups	# AAs	MW [kDa]	calc. pI	Found in Sample: [S1] F1: Sample	Found in Sample: [S2] F2: Sample	Found in Sample: [S3] F3: Sample	Modifications	Area: F1: Sample	Area: F2: Sample	Area: F3: Sample	emPAI	Score Sequest HT	# Peptides Sequest HT
	FALSE	High	Master Protein	P36776	Lon protease homolog, mitochondrial OS=Homo sapiens GN=LONP1 PE=1 SV=2	0	9.803	3.12826	3	6	3	1	959	106.4	6.39	High	High	High		198867435	9.8701e+07	2.09376e+07	0.134	3.43	3
FALSE	High	[K].HIVLSGGSTMYPGLPSR.[L]	1xSF-Desthiobiotin [Y11]		0.00750287	0.000801439	1	2	2	P61160	P61160 [300-316]	0	2218.09	Not Found	Not Found	High				1.53	High	0.0003108	0.002305
	Checked	Protein FDR Confidence	Master	Accession	Description	Exp. q-value	Sum PEP Score	Coverage	# Peptides	# PSMs	# Unique Peptides	# Protein Groups	# AAs	MW [kDa]	calc. pI	Found in Sample: [S1] F1: Sample	Found in Sample: [S2] F2: Sample	Found in Sample: [S3] F3: Sample	Modifications	Area: F1: Sample	Area: F2: Sample	Area: F3: Sample	emPAI	Score Sequest HT	# Peptides Sequest HT
	FALSE	High	Master Protein	P61160	Actin-related protein 2 OS=Homo sapiens GN=ACTR2 PE=1 SV=1	0	16.571	9.89848	3	11	3	1	394	44.7	6.74	High	High	High		320841815	167560693	318493492	0.688	20.17	3
FALSE	High	[K].AIGLLDVDVYGPSVPK.[M]	1xSF-Desthiobiotin [Y10]		0.00894903	0.000801439	1	3	1	Q8TB37	Q8TB37 [100-115]	0	2089.08	Not Found	High	Not Found				0.92	High	0.0003108	0.00277
	Checked	Protein FDR Confidence	Master	Accession	Description	Exp. q-value	Sum PEP Score	Coverage	# Peptides	# PSMs	# Unique Peptides	# Protein Groups	# AAs	MW [kDa]	calc. pI	Found in Sample: [S1] F1: Sample	Found in Sample: [S2] F2: Sample	Found in Sample: [S3] F3: Sample	Modifications	Area: F1: Sample	Area: F2: Sample	Area: F3: Sample	emPAI	Score Sequest HT	# Peptides Sequest HT
	FALSE	High	Master Protein	Q8TB37	Iron-sulfur protein NUBPL OS=Homo sapiens GN=NUBPL PE=1 SV=3	0.006	2.558	5.01567	1	1	1	1	319	34.1	9.04	Not Found	High	Not Found					0.129	0	1
FALSE	High	[K].AIFAGYKR.[G]	1xSF-Desthiobiotin [Y/K]		0.00655083	0.000801439	1	4	9	P18077	P18077 [9-16]	1	1371.7	High	High	High	137614120	1.34961e+08	1.3325e+08	2.08	High	0.0002849	0.001992
	Checked	Protein FDR Confidence	Master	Accession	Description	Exp. q-value	Sum PEP Score	Coverage	# Peptides	# PSMs	# Unique Peptides	# Protein Groups	# AAs	MW [kDa]	calc. pI	Found in Sample: [S1] F1: Sample	Found in Sample: [S2] F2: Sample	Found in Sample: [S3] F3: Sample	Modifications	Area: F1: Sample	Area: F2: Sample	Area: F3: Sample	emPAI	Score Sequest HT	# Peptides Sequest HT
	FALSE	High	Master Protein	P18077	60S ribosomal protein L35a OS=Homo sapiens GN=RPL35A PE=1 SV=2	0	21.88	46.3636	8	35	8	1	110	12.5	11.06	High	High	High		1.44845e+09	1.43384e+09	1.33028e+09	11.915	29.96	8
FALSE	High	[R].VYHLPDAK.[M]	1xSF-Desthiobiotin [Y2]		0.00797509	0.000801439	1	1	3	Q92889	Q92889 [343-350]	0	1388.68	High	High	High	78479424	78072356	80103248	1.28	High	0.000343	0.003006
	Checked	Protein FDR Confidence	Master	Accession	Description	Exp. q-value	Sum PEP Score	Coverage	# Peptides	# PSMs	# Unique Peptides	# Protein Groups	# AAs	MW [kDa]	calc. pI	Found in Sample: [S1] F1: Sample	Found in Sample: [S2] F2: Sample	Found in Sample: [S3] F3: Sample	Modifications	Area: F1: Sample	Area: F2: Sample	Area: F3: Sample	emPAI	Score Sequest HT	# Peptides Sequest HT
	FALSE	High	Master Protein	Q92889	DNA repair endonuclease XPF OS=Homo sapiens GN=ERCC4 PE=1 SV=3	0.006	2.609	0.873362	1	3	1	1	916	104.4	6.93	High	High	High		78479424	78072356	80103248	0.042	0	1
FALSE	High	[R].LTRPGSSYFNLNPFEVLQIDPEVTDEEIKKR.[F]	1xSF-Desthiobiotin [Y8]		0.00595715	0.000801439	1	1	1	O75937	O75937 [46-76]	2	4081.05	Not Found	High	Not Found				1.37	High	0.0002849	0.00181
	Checked	Protein FDR Confidence	Master	Accession	Description	Exp. q-value	Sum PEP Score	Coverage	# Peptides	# PSMs	# Unique Peptides	# Protein Groups	# AAs	MW [kDa]	calc. pI	Found in Sample: [S1] F1: Sample	Found in Sample: [S2] F2: Sample	Found in Sample: [S3] F3: Sample	Modifications	Area: F1: Sample	Area: F2: Sample	Area: F3: Sample	emPAI	Score Sequest HT	# Peptides Sequest HT
	FALSE	High	Master Protein	O75937	DnaJ homolog subfamily C member 8 OS=Homo sapiens GN=DNAJC8 PE=1 SV=2	0	20.414	29.6443	5	10	5	1	253	29.8	9.06	High	High	High		6.3529e+07	4.66907e+07	1.74177e+07	1.929	9.5	5
FALSE	High	[K].SIVDKEGVPR.[F]	1xSF-Desthiobiotin [K5]		0.00841957	0.000801439	1	5	1	B5ME19	B5ME19 [95-104]	1	1545.78	High	Not Found	Not Found	1.77735e+07			1.89	High	0.0003108	0.002599
	Checked	Protein FDR Confidence	Master	Accession	Description	Exp. q-value	Sum PEP Score	Coverage	# Peptides	# PSMs	# Unique Peptides	# Protein Groups	# AAs	MW [kDa]	calc. pI	Found in Sample: [S1] F1: Sample	Found in Sample: [S2] F2: Sample	Found in Sample: [S3] F3: Sample	Modifications	Area: F1: Sample	Area: F2: Sample	Area: F3: Sample	emPAI	Score Sequest HT	# Peptides Sequest HT
	FALSE	High	Master Protein	B5ME19	Eukaryotic translation initiation factor 3 subunit C-like protein OS=Homo sapiens GN=EIF3CL PE=3 SV=1	0	38.05	6.78337	6	32	6	1	914	105.4	5.64	High	High	High		1.08751e+08	9.23801e+07	136357479	0.54	33.13	6
FALSE	High	[R].VIDYAVKIR.[V]	1xSF-Desthiobiotin [K7]		0.00696334	0.000801439	1	2	2	P38117	P38117 [13-21]	1	1522.82	High	Not Found	Not Found	24164622			2.35	High	0.0003108	0.002135
	Checked	Protein FDR Confidence	Master	Accession	Description	Exp. q-value	Sum PEP Score	Coverage	# Peptides	# PSMs	# Unique Peptides	# Protein Groups	# AAs	MW [kDa]	calc. pI	Found in Sample: [S1] F1: Sample	Found in Sample: [S2] F2: Sample	Found in Sample: [S3] F3: Sample	Modifications	Area: F1: Sample	Area: F2: Sample	Area: F3: Sample	emPAI	Score Sequest HT	# Peptides Sequest HT
	FALSE	High	Master Protein	P38117	Electron transfer flavoprotein subunit beta OS=Homo sapiens GN=ETFB PE=1 SV=3	0	13.249	16.8627	5	12	5	1	255	27.8	8.1	High	High	High		1.64622e+08	1.58439e+08	1.32067e+08	1.054	14.14	5
FALSE	High	[R].THVGSYK.[G]	1xSF-Desthiobiotin [Y6]		0.0090711	0.000801439	1	4	5	Q12849	Q12849 [331-337]	0	1237.58	High	High	High	253312731	241234776	232851608	2.13	High	0.0003108	0.002809
	Checked	Protein FDR Confidence	Master	Accession	Description	Exp. q-value	Sum PEP Score	Coverage	# Peptides	# PSMs	# Unique Peptides	# Protein Groups	# AAs	MW [kDa]	calc. pI	Found in Sample: [S1] F1: Sample	Found in Sample: [S2] F2: Sample	Found in Sample: [S3] F3: Sample	Modifications	Area: F1: Sample	Area: F2: Sample	Area: F3: Sample	emPAI	Score Sequest HT	# Peptides Sequest HT
	FALSE	High	Master Protein	Q12849	G-rich sequence factor 1 OS=Homo sapiens GN=GRSF1 PE=1 SV=3	0	8.36	6.04167	2	6	2	1	480	53.1	6.19	High	High	High		253312731	241234776	1.18669e+08	0.16	4.58	2
FALSE	High	[R].YLNTQFIK.[K]	1xSF-Desthiobiotin [Y1]		0.00725265	0.000801439	1	3	4	A0A0A0MTN0	A0A0A0MTN0 [120-127]	0	1472.74	High	High	High	29813513	53655619		1.83	High	0.0003108	0.002222
	Checked	Protein FDR Confidence	Master	Accession	Description	Exp. q-value	Sum PEP Score	Coverage	# Peptides	# PSMs	# Unique Peptides	# Protein Groups	# AAs	MW [kDa]	calc. pI	Found in Sample: [S1] F1: Sample	Found in Sample: [S2] F2: Sample	Found in Sample: [S3] F3: Sample	Modifications	Area: F1: Sample	Area: F2: Sample	Area: F3: Sample	emPAI	Score Sequest HT	# Peptides Sequest HT
	FALSE	High	Master Protein	A0A0A0MTN0	Cullin-2 OS=Homo sapiens GN=CUL2 PE=1 SV=1	0	10.708	2.63852	2	7	2	1	758	88.4	6.93	High	High	High		4.31398e+07	60746420		0.148	5.6	2
FALSE	High	[K].KDQGELER.[Q]	1xSF-Desthiobiotin [K1]		0.00859251	0.000801439	1	1	1	P35579	P35579 [202-209]	1	1420.66	Not Found	High	Not Found				1.03	High	0.0003108	0.002666
	Checked	Protein FDR Confidence	Master	Accession	Description	Exp. q-value	Sum PEP Score	Coverage	# Peptides	# PSMs	# Unique Peptides	# Protein Groups	# AAs	MW [kDa]	calc. pI	Found in Sample: [S1] F1: Sample	Found in Sample: [S2] F2: Sample	Found in Sample: [S3] F3: Sample	Modifications	Area: F1: Sample	Area: F2: Sample	Area: F3: Sample	emPAI	Score Sequest HT	# Peptides Sequest HT
	FALSE	High	Master Protein	P35579	Myosin-9 OS=Homo sapiens GN=MYH9 PE=1 SV=4	0	41.813	7.70408	13	28	10	1	1960	226.4	5.6	High	High	High		9.42468e+07	9.46123e+07	9.21402e+07	0.284	21.72	13
FALSE	High	[R].ALAAFLKK.[S]	1xSF-Desthiobiotin [K7]		0.00620469	0.000801439	1	5	6	P39019	P39019 [17-24]	1	1307.73	High	High	High	1.04838e+08	1.06e+08	92040412	2.42	High	0.001644	0.01274
	Checked	Protein FDR Confidence	Master	Accession	Description	Exp. q-value	Sum PEP Score	Coverage	# Peptides	# PSMs	# Unique Peptides	# Protein Groups	# AAs	MW [kDa]	calc. pI	Found in Sample: [S1] F1: Sample	Found in Sample: [S2] F2: Sample	Found in Sample: [S3] F3: Sample	Modifications	Area: F1: Sample	Area: F2: Sample	Area: F3: Sample	emPAI	Score Sequest HT	# Peptides Sequest HT
	FALSE	High	Master Protein	P39019	40S ribosomal protein S19 OS=Homo sapiens GN=RPS19 PE=1 SV=2	0	27.288	31.0345	5	30	5	1	145	16.1	10.32	High	High	High		7.95785e+07	80767829	6.85751e+07	2.831	31.47	5
FALSE	High	[R].DIVPVDASYEVK.[E]	1xSF-Desthiobiotin [Y9]		0.00894903	0.000801439	1	1	1	O43252	O43252 [224-235]	0	1780.86	High	Not Found	Not Found	10431771			1.07	High	0.0003108	0.002783
	Checked	Protein FDR Confidence	Master	Accession	Description	Exp. q-value	Sum PEP Score	Coverage	# Peptides	# PSMs	# Unique Peptides	# Protein Groups	# AAs	MW [kDa]	calc. pI	Found in Sample: [S1] F1: Sample	Found in Sample: [S2] F2: Sample	Found in Sample: [S3] F3: Sample	Modifications	Area: F1: Sample	Area: F2: Sample	Area: F3: Sample	emPAI	Score Sequest HT	# Peptides Sequest HT
	FALSE	High	Master Protein	O43252	Bifunctional 3'-phosphoadenosine 5'-phosphosulfate synthase 1 OS=Homo sapiens GN=PAPSS1 PE=1 SV=2	0	21.305	5.76923	3	9	3	1	624	70.8	6.86	High	High	High		1.52991e+07	58781282	6.42037e+07	0.283	16.79	3
FALSE	High	[K].KPVGAAK.[K]	1xSF-Desthiobiotin [K1]		0.00841957	0.000801439	1	1	6	P16403	P16403 [130-136]	0	1116.6	High	High	High	257081034	245370978	227628214	2.22	High	0.0007148	0.006107
	Checked	Protein FDR Confidence	Master	Accession	Description	Exp. q-value	Sum PEP Score	Coverage	# Peptides	# PSMs	# Unique Peptides	# Protein Groups	# AAs	MW [kDa]	calc. pI	Found in Sample: [S1] F1: Sample	Found in Sample: [S2] F2: Sample	Found in Sample: [S3] F3: Sample	Modifications	Area: F1: Sample	Area: F2: Sample	Area: F3: Sample	emPAI	Score Sequest HT	# Peptides Sequest HT
	FALSE	High	Master Protein	P16403	Histone H1.2 OS=Homo sapiens GN=HIST1H1C PE=1 SV=2	0	240.365	81.2207	37	260	19	1	213	21.4	10.93	High	High	High		3.20239e+08	3.01406e+08	2.92534e+08	14250	463.1	37
FALSE	High	[R].YHQIGSGKCEIK.[V]	1xSF-Desthiobiotin [K8]; 1xCarbamidomethyl [C9]		0.00659543	0.000801439	1	2	3	O14979	O14979 [295-306]	1	1865.88	High	High	Not Found	59175206	55589744		1.88	High	0.0002849	0.002005
	Checked	Protein FDR Confidence	Master	Accession	Description	Exp. q-value	Sum PEP Score	Coverage	# Peptides	# PSMs	# Unique Peptides	# Protein Groups	# AAs	MW [kDa]	calc. pI	Found in Sample: [S1] F1: Sample	Found in Sample: [S2] F2: Sample	Found in Sample: [S3] F3: Sample	Modifications	Area: F1: Sample	Area: F2: Sample	Area: F3: Sample	emPAI	Score Sequest HT	# Peptides Sequest HT
	FALSE	High	Master Protein	O14979	Heterogeneous nuclear ribonucleoprotein D-like OS=Homo sapiens GN=HNRNPDL PE=1 SV=3	0	23.519	11.9048	6	26	5	1	420	46.4	9.57	High	High	High		1.44185e+08	1.55042e+08	1.42714e+08	0.957	26.44	6
FALSE	High	[K].SSGVPVDGFYTEEVR.[Q]	1xSF-Desthiobiotin [Y10]		0.00620469	0.000801439	1	2	2	Q5TDF0	Q5TDF0 [28-42]	0	2087.95	High	Not Found	Not Found	3.26909e+07			1.94	High	0.001434	0.01109
	Checked	Protein FDR Confidence	Master	Accession	Description	Exp. q-value	Sum PEP Score	Coverage	# Peptides	# PSMs	# Unique Peptides	# Protein Groups	# AAs	MW [kDa]	calc. pI	Found in Sample: [S1] F1: Sample	Found in Sample: [S2] F2: Sample	Found in Sample: [S3] F3: Sample	Modifications	Area: F1: Sample	Area: F2: Sample	Area: F3: Sample	emPAI	Score Sequest HT	# Peptides Sequest HT
	FALSE	High	Master Protein	Q5TDF0	Cancer-related nucleoside-triphosphatase OS=Homo sapiens GN=NTPCR PE=1 SV=1	0.001	4.629	9.21053	2	4	2	1	228	25.1	9.42	High	High	High		3.26909e+07	1.446e+07	1.44209e+07	0.334	3.64	2
FALSE	High	[R].IADGYEQAAR.[V]	1xSF-Desthiobiotin [Y5]		0.00730202	0.000801439	1	4	1	P48643	P48643 [133-142]	0	1539.7	High	Not Found	Not Found				1.16	High	0.0003108	0.002233
	Checked	Protein FDR Confidence	Master	Accession	Description	Exp. q-value	Sum PEP Score	Coverage	# Peptides	# PSMs	# Unique Peptides	# Protein Groups	# AAs	MW [kDa]	calc. pI	Found in Sample: [S1] F1: Sample	Found in Sample: [S2] F2: Sample	Found in Sample: [S3] F3: Sample	Modifications	Area: F1: Sample	Area: F2: Sample	Area: F3: Sample	emPAI	Score Sequest HT	# Peptides Sequest HT
	FALSE	High	Master Protein	P48643	T-complex protein 1 subunit epsilon OS=Homo sapiens GN=CCT5 PE=1 SV=1	0	56.359	14.0481	8	26	8	1	541	59.6	5.66	High	High	High		2.98463e+08	2.55491e+08	2.40983e+08	0.833	44.69	8
FALSE	High	[R].ILQKQGFK.[F]	1xSF-Desthiobiotin [K4]		0.00781449	0.000801439	1	2	3	P09622	P09622 [264-271]	1	1407.76	High	High	High	2.59253e+07	21105140	2.84592e+07	1.53	High	0.0003108	0.002397
	Checked	Protein FDR Confidence	Master	Accession	Description	Exp. q-value	Sum PEP Score	Coverage	# Peptides	# PSMs	# Unique Peptides	# Protein Groups	# AAs	MW [kDa]	calc. pI	Found in Sample: [S1] F1: Sample	Found in Sample: [S2] F2: Sample	Found in Sample: [S3] F3: Sample	Modifications	Area: F1: Sample	Area: F2: Sample	Area: F3: Sample	emPAI	Score Sequest HT	# Peptides Sequest HT
	FALSE	High	Master Protein	P09622	Dihydrolipoyl dehydrogenase, mitochondrial OS=Homo sapiens GN=DLD PE=1 SV=2	0	28.401	14.9312	6	18	6	1	509	54.1	7.85	High	High	High		5.44422e+07	5.425e+07	4.34249e+07	0.848	1.6	6
FALSE	High	[R].EAESLIAKK.[I]	1xSF-Desthiobiotin [K8]		0.00591687	0.000801439	1	3	3	P78371	P78371 [112-120]	1	1434.74	High	High	High	92327574	95812788	80949850	2.21	High	0.0003108	0.002566
	Checked	Protein FDR Confidence	Master	Accession	Description	Exp. q-value	Sum PEP Score	Coverage	# Peptides	# PSMs	# Unique Peptides	# Protein Groups	# AAs	MW [kDa]	calc. pI	Found in Sample: [S1] F1: Sample	Found in Sample: [S2] F2: Sample	Found in Sample: [S3] F3: Sample	Modifications	Area: F1: Sample	Area: F2: Sample	Area: F3: Sample	emPAI	Score Sequest HT	# Peptides Sequest HT
	FALSE	High	Master Protein	P78371	T-complex protein 1 subunit beta OS=Homo sapiens GN=CCT2 PE=1 SV=4	0	99.101	22.243	12	68	12	1	535	57.5	6.46	High	High	High		4.22755e+08	4.13503e+08	4.00972e+08	2.371	125.45	12
FALSE	High	[K].AVVVCPKDEDYKQR.[T]	1xSF-Desthiobiotin [Y11]		0.00682304	0.000801439	1	12	1	Q00839	Q00839 [603-616]	2	2096.01	Not Found	Not Found	High				1.62	High	0.0002849	0.002086
	Checked	Protein FDR Confidence	Master	Accession	Description	Exp. q-value	Sum PEP Score	Coverage	# Peptides	# PSMs	# Unique Peptides	# Protein Groups	# AAs	MW [kDa]	calc. pI	Found in Sample: [S1] F1: Sample	Found in Sample: [S2] F2: Sample	Found in Sample: [S3] F3: Sample	Modifications	Area: F1: Sample	Area: F2: Sample	Area: F3: Sample	emPAI	Score Sequest HT	# Peptides Sequest HT
	FALSE	High	Master Protein	Q00839	Heterogeneous nuclear ribonucleoprotein U OS=Homo sapiens GN=HNRNPU PE=1 SV=6	0	253.74	34.9091	36	274	36	1	825	90.5	6	High	High	High		2.44599e+09	2.41859e+09	2.08517e+09	24.119	407.39	36
FALSE	High	[K].GALPLDTVTFYK.[V]	1xSF-Desthiobiotin [Y11]		0.00691626	0.000801439	1	1	2	P30040	P30040 [37-48]	0	1770.89	High	Not Found	High				1.74	High	0.0003108	0.002116
	Checked	Protein FDR Confidence	Master	Accession	Description	Exp. q-value	Sum PEP Score	Coverage	# Peptides	# PSMs	# Unique Peptides	# Protein Groups	# AAs	MW [kDa]	calc. pI	Found in Sample: [S1] F1: Sample	Found in Sample: [S2] F2: Sample	Found in Sample: [S3] F3: Sample	Modifications	Area: F1: Sample	Area: F2: Sample	Area: F3: Sample	emPAI	Score Sequest HT	# Peptides Sequest HT
	FALSE	High	Master Protein	P30040	Endoplasmic reticulum resident protein 29 OS=Homo sapiens GN=ERP29 PE=1 SV=4	0	19.769	10.728	3	31	3	1	261	29	7.31	High	High	High		1.49162e+08	1.58445e+08	1.36712e+08	1.154	35.93	3
FALSE	High	[K].SYSPYDMLESIRK.[E]	1xSF-Desthiobiotin [Y5]; 1xOxidation [M7]		0.00755393	0.000801439	1	6	1	P07355	P07355 [234-246]	1	2050.94	High	Not Found	Not Found	22022445			1.41	High	0.0003108	0.002318
	Checked	Protein FDR Confidence	Master	Accession	Description	Exp. q-value	Sum PEP Score	Coverage	# Peptides	# PSMs	# Unique Peptides	# Protein Groups	# AAs	MW [kDa]	calc. pI	Found in Sample: [S1] F1: Sample	Found in Sample: [S2] F2: Sample	Found in Sample: [S3] F3: Sample	Modifications	Area: F1: Sample	Area: F2: Sample	Area: F3: Sample	emPAI	Score Sequest HT	# Peptides Sequest HT
	FALSE	High	Master Protein	P07355	Annexin A2 OS=Homo sapiens GN=ANXA2 PE=1 SV=2	0	66.134	26.5487	8	41	8	1	339	38.6	7.75	High	High	High		5.92116e+08	5.66425e+08	5.52403e+08	2.162	77.62	8
FALSE	High	[K].YNDPIYVK.[L]	1xSF-Desthiobiotin [Y1]		0.00715491	0.000801439	1	7	5	Q10567	Q10567 [328-335]	0	1457.69	Not Found	High	High		90588840	97189281	2.16	High	0.0003108	0.002193
	Checked	Protein FDR Confidence	Master	Accession	Description	Exp. q-value	Sum PEP Score	Coverage	# Peptides	# PSMs	# Unique Peptides	# Protein Groups	# AAs	MW [kDa]	calc. pI	Found in Sample: [S1] F1: Sample	Found in Sample: [S2] F2: Sample	Found in Sample: [S3] F3: Sample	Modifications	Area: F1: Sample	Area: F2: Sample	Area: F3: Sample	emPAI	Score Sequest HT	# Peptides Sequest HT
	FALSE	High	Master Protein	Q10567	AP-1 complex subunit beta-1 OS=Homo sapiens GN=AP1B1 PE=1 SV=2	0.001	4.737	0.842993	1	5	1	1	949	104.6	5.06	Not Found	High	High			90588840	97189281	0.096	4.01	1
FALSE	High	[K].SVNELIYK.[R]	1xSF-Desthiobiotin [Y7]		0.00701075	0.000801439	1	2	3	P18124	P18124 [149-156]	0	1411.7	High	High	Not Found	6.71058e+07	84261687		2.36	High	0.0003108	0.002146
	Checked	Protein FDR Confidence	Master	Accession	Description	Exp. q-value	Sum PEP Score	Coverage	# Peptides	# PSMs	# Unique Peptides	# Protein Groups	# AAs	MW [kDa]	calc. pI	Found in Sample: [S1] F1: Sample	Found in Sample: [S2] F2: Sample	Found in Sample: [S3] F3: Sample	Modifications	Area: F1: Sample	Area: F2: Sample	Area: F3: Sample	emPAI	Score Sequest HT	# Peptides Sequest HT
	FALSE	High	Master Protein	P18124	60S ribosomal protein L7 OS=Homo sapiens GN=RPL7 PE=1 SV=1	0	63.719	46.371	13	58	13	1	248	29.2	10.65	High	High	High		1.71414e+08	182289377	3.01982e+08	10.548	76.68	13
FALSE	High	[R].AGYGAGVGGGYR.[G]	1xSF-Desthiobiotin [Y]		0.00637541	0.000801439	1	1	2	Q08211	Q08211 [1208-1219]	0	1530.69	High	Not Found	High	1.74889e+07			1.66	High	0.0002849	0.001946
	Checked	Protein FDR Confidence	Master	Accession	Description	Exp. q-value	Sum PEP Score	Coverage	# Peptides	# PSMs	# Unique Peptides	# Protein Groups	# AAs	MW [kDa]	calc. pI	Found in Sample: [S1] F1: Sample	Found in Sample: [S2] F2: Sample	Found in Sample: [S3] F3: Sample	Modifications	Area: F1: Sample	Area: F2: Sample	Area: F3: Sample	emPAI	Score Sequest HT	# Peptides Sequest HT
	FALSE	High	Master Protein	Q08211	ATP-dependent RNA helicase A OS=Homo sapiens GN=DHX9 PE=1 SV=4	0	125.245	17.3228	20	123	20	1	1270	140.9	6.84	High	High	High		8.81822e+08	8.50049e+08	8.71124e+08	1.354	170.21	20
FALSE	High	[R].LGTQPYFFNK.[Q]	1xSF-Desthiobiotin [Y6]		0.00808398	0.000801439	1	3	9	O75431	O75431 [197-206]	0	1660.79	High	High	High	314347236	311223764	2.93487e+08	2.62	High	0.0005415	0.004261
	Checked	Protein FDR Confidence	Master	Accession	Description	Exp. q-value	Sum PEP Score	Coverage	# Peptides	# PSMs	# Unique Peptides	# Protein Groups	# AAs	MW [kDa]	calc. pI	Found in Sample: [S1] F1: Sample	Found in Sample: [S2] F2: Sample	Found in Sample: [S3] F3: Sample	Modifications	Area: F1: Sample	Area: F2: Sample	Area: F3: Sample	emPAI	Score Sequest HT	# Peptides Sequest HT
	FALSE	High	Master Protein	O75431	Metaxin-2 OS=Homo sapiens GN=MTX2 PE=1 SV=1	0.001	5.49	7.60456	2	12	2	1	263	29.7	6.29	High	High	High		1.78594e+08	1.7603e+08	1.66129e+08	0.425	22.86	2
FALSE	High	[K].MGVPYCIIK.[G]	1xSF-Desthiobiotin [Y5]; 1xCarbamidomethyl [C6]; 1xOxidation [M1]		0.00825008	0.000801439	1	2	3	P62424	P62424 [177-185]	0	1542.73	High	High	High		92567072	7.7964e+07	1.68	High	0.001175	0.00978
	Checked	Protein FDR Confidence	Master	Accession	Description	Exp. q-value	Sum PEP Score	Coverage	# Peptides	# PSMs	# Unique Peptides	# Protein Groups	# AAs	MW [kDa]	calc. pI	Found in Sample: [S1] F1: Sample	Found in Sample: [S2] F2: Sample	Found in Sample: [S3] F3: Sample	Modifications	Area: F1: Sample	Area: F2: Sample	Area: F3: Sample	emPAI	Score Sequest HT	# Peptides Sequest HT
	FALSE	High	Master Protein	P62424	60S ribosomal protein L7a OS=Homo sapiens GN=RPL7A PE=1 SV=2	0	72.337	43.2331	13	67	13	1	266	30	10.61	High	High	High		2.49332e+08	2.28884e+08	2.14053e+08	14.849	97.24	13
FALSE	High	[K].DSKPSSTPR.[S]	1xSF-Desthiobiotin [K3]		0.00882859	0.000801439	1	1	6	P06748	P06748 [213-221]	0	1420.66	High	High	High	1.4042e+08	1.14054e+08	1.30878e+08	1.57	High	0.001848	0.0135
	Checked	Protein FDR Confidence	Master	Accession	Description	Exp. q-value	Sum PEP Score	Coverage	# Peptides	# PSMs	# Unique Peptides	# Protein Groups	# AAs	MW [kDa]	calc. pI	Found in Sample: [S1] F1: Sample	Found in Sample: [S2] F2: Sample	Found in Sample: [S3] F3: Sample	Modifications	Area: F1: Sample	Area: F2: Sample	Area: F3: Sample	emPAI	Score Sequest HT	# Peptides Sequest HT
	FALSE	High	Master Protein	P06748	Nucleophosmin OS=Homo sapiens GN=NPM1 PE=1 SV=2	0	228.82	61.5646	25	183	24	1	294	32.6	4.78	High	High	High		1.64622e+09	1560037296	1.4314e+09	315.228	327.21	25
FALSE	High	[R].GAQYQPILR.[D]	1xSF-Desthiobiotin [Y4]		0.00770921	0.000801439	1	2	4	P26358	P26358 [1402-1410]	0	1491.75	High	High	High	8.10234e+07	83111590	82513679	1.89	High	0.00115	0.009473
	Checked	Protein FDR Confidence	Master	Accession	Description	Exp. q-value	Sum PEP Score	Coverage	# Peptides	# PSMs	# Unique Peptides	# Protein Groups	# AAs	MW [kDa]	calc. pI	Found in Sample: [S1] F1: Sample	Found in Sample: [S2] F2: Sample	Found in Sample: [S3] F3: Sample	Modifications	Area: F1: Sample	Area: F2: Sample	Area: F3: Sample	emPAI	Score Sequest HT	# Peptides Sequest HT
	FALSE	High	Master Protein	P26358	DNA (cytosine-5)-methyltransferase 1 OS=Homo sapiens GN=DNMT1 PE=1 SV=2	0	17.841	2.72277	4	17	4	1	1616	183.1	7.75	High	High	High		7.92404e+07	7.52645e+07	8.0313e+07	0.104	24.91	4
FALSE	High	[K].VFDVTKGR.[K]	1xSF-Desthiobiotin [K6]		0.00847683	0.000801439	1	1	7	O00264	O00264 [97-104]	1	1367.69	High	High	High	160512042	194935487	151314012	2.46	High	0.000343	0.003103
	Checked	Protein FDR Confidence	Master	Accession	Description	Exp. q-value	Sum PEP Score	Coverage	# Peptides	# PSMs	# Unique Peptides	# Protein Groups	# AAs	MW [kDa]	calc. pI	Found in Sample: [S1] F1: Sample	Found in Sample: [S2] F2: Sample	Found in Sample: [S3] F3: Sample	Modifications	Area: F1: Sample	Area: F2: Sample	Area: F3: Sample	emPAI	Score Sequest HT	# Peptides Sequest HT
	FALSE	High	Master Protein	O00264	Membrane-associated progesterone receptor component 1 OS=Homo sapiens GN=PGRMC1 PE=1 SV=3	0	49.306	14.8718	4	53	4	1	195	21.7	4.7	High	High	High		6.12306e+08	6.24378e+08	5.44571e+08	5.579	110.09	4
FALSE	High	[R].GLVLGKLGK.[A]	1xSF-Desthiobiotin [K6]		0.00599771	0.000801439	1	2	5	P55786	P55786 [707-715]	1	1330.77	High	High	High	1.2195e+08	118612369	120331380	1.91	High	0.0002849	0.001822
	Checked	Protein FDR Confidence	Master	Accession	Description	Exp. q-value	Sum PEP Score	Coverage	# Peptides	# PSMs	# Unique Peptides	# Protein Groups	# AAs	MW [kDa]	calc. pI	Found in Sample: [S1] F1: Sample	Found in Sample: [S2] F2: Sample	Found in Sample: [S3] F3: Sample	Modifications	Area: F1: Sample	Area: F2: Sample	Area: F3: Sample	emPAI	Score Sequest HT	# Peptides Sequest HT
	FALSE	High	Master Protein	P55786	Puromycin-sensitive aminopeptidase OS=Homo sapiens GN=NPEPPS PE=1 SV=2	0	18.42	3.69967	3	13	3	1	919	103.2	5.72	High	High	High		5.22777e+07	8.10473e+07	5.1552e+07	0.224	18.07	3
FALSE	High	[K].RYTAIGELGK.[A]	1xSF-Desthiobiotin [Y2]		0.00701075	0.000801439	1	1	4	Q8WWH5	Q8WWH5 [148-157]	1	1553.79	High	High	High	44411254	54422871	91853548	2.98	High	0.0008087	0.006824
	Checked	Protein FDR Confidence	Master	Accession	Description	Exp. q-value	Sum PEP Score	Coverage	# Peptides	# PSMs	# Unique Peptides	# Protein Groups	# AAs	MW [kDa]	calc. pI	Found in Sample: [S1] F1: Sample	Found in Sample: [S2] F2: Sample	Found in Sample: [S3] F3: Sample	Modifications	Area: F1: Sample	Area: F2: Sample	Area: F3: Sample	emPAI	Score Sequest HT	# Peptides Sequest HT
	FALSE	High	Master Protein	Q8WWH5	Probable tRNA pseudouridine synthase 1 OS=Homo sapiens GN=TRUB1 PE=1 SV=1	0	15.601	2.86533	2	25	2	1	349	37.2	8.25	High	High	High		334193629	333830665	355083258	0.585	30.84	2
FALSE	High	[R].KPYSSR.[L]	1xSF-Desthiobiotin [Y3]		0.00802935	0.000801439	1	4	2	O14974	O14974 [918-923]	0	1183.57	High	High	Not Found	4.62664e+07	48074912		1.29	High	0.0003108	0.002481
	Checked	Protein FDR Confidence	Master	Accession	Description	Exp. q-value	Sum PEP Score	Coverage	# Peptides	# PSMs	# Unique Peptides	# Protein Groups	# AAs	MW [kDa]	calc. pI	Found in Sample: [S1] F1: Sample	Found in Sample: [S2] F2: Sample	Found in Sample: [S3] F3: Sample	Modifications	Area: F1: Sample	Area: F2: Sample	Area: F3: Sample	emPAI	Score Sequest HT	# Peptides Sequest HT
	FALSE	High	Master Protein	O14974	Protein phosphatase 1 regulatory subunit 12A OS=Homo sapiens GN=PPP1R12A PE=1 SV=1	0	24.037	6.40777	6	20	6	1	1030	115.2	5.4	High	High	High		5.34486e+07	4.90839e+07	3.50442e+07	0.334	15.92	6
FALSE	High	[R].IEYDTFGELK.[V]	1xSF-Desthiobiotin [Y3]		0.00650653	0.000801439	1	1	2	P07954	P07954 [52-61]	0	1660.77	High	Not Found	High			1.44436e+07	1.47	High	0.0002849	0.001977
	Checked	Protein FDR Confidence	Master	Accession	Description	Exp. q-value	Sum PEP Score	Coverage	# Peptides	# PSMs	# Unique Peptides	# Protein Groups	# AAs	MW [kDa]	calc. pI	Found in Sample: [S1] F1: Sample	Found in Sample: [S2] F2: Sample	Found in Sample: [S3] F3: Sample	Modifications	Area: F1: Sample	Area: F2: Sample	Area: F3: Sample	emPAI	Score Sequest HT	# Peptides Sequest HT
	FALSE	High	Master Protein	P07954	Fumarate hydratase, mitochondrial OS=Homo sapiens GN=FH PE=1 SV=3	0	21.125	10	6	19	6	1	510	54.6	8.76	High	High	High		1.98063e+08	1.94419e+08	1.09941e+08	0.63	21.04	6
FALSE	High	[K].EQAAEHYK.[L]	1xSF-Desthiobiotin [Y7]		0.00591687	0.000801439	1	4	10	Q14980	Q14980 [1604-1611]	0	1421.63	High	High	High	3.1042e+08	167598552	2.87337e+08	2.03	High	0.0003108	0.002639
	Checked	Protein FDR Confidence	Master	Accession	Description	Exp. q-value	Sum PEP Score	Coverage	# Peptides	# PSMs	# Unique Peptides	# Protein Groups	# AAs	MW [kDa]	calc. pI	Found in Sample: [S1] F1: Sample	Found in Sample: [S2] F2: Sample	Found in Sample: [S3] F3: Sample	Modifications	Area: F1: Sample	Area: F2: Sample	Area: F3: Sample	emPAI	Score Sequest HT	# Peptides Sequest HT
	FALSE	High	Master Protein	Q14980	Nuclear mitotic apparatus protein 1 OS=Homo sapiens GN=NUMA1 PE=1 SV=2	0	68.021	7.99054	12	45	12	1	2115	238.1	5.78	High	High	High		1.32619e+08	8.98237e+07	1.24112e+08	0.289	53.8	12
FALSE	High	[R].SLNSLVLYGNK.[I]	1xSF-Desthiobiotin [Y8]		0.00750287	0.000801439	1	6	1	X6R3P0	X6R3P0 [353-363]	0	1653.84	Not Found	High	Not Found		1.8445e+07		1.71	High	0.0003108	0.002299
	Checked	Protein FDR Confidence	Master	Accession	Description	Exp. q-value	Sum PEP Score	Coverage	# Peptides	# PSMs	# Unique Peptides	# Protein Groups	# AAs	MW [kDa]	calc. pI	Found in Sample: [S1] F1: Sample	Found in Sample: [S2] F2: Sample	Found in Sample: [S3] F3: Sample	Modifications	Area: F1: Sample	Area: F2: Sample	Area: F3: Sample	emPAI	Score Sequest HT	# Peptides Sequest HT
	FALSE	High	Master Protein	X6R3P0	Slit homolog 2 protein OS=Homo sapiens GN=SLIT2 PE=1 SV=1	0.006	2.638	0.713359	1	1	1	1	1542	171.2	6.84	Not Found	High	Not Found			1.8445e+07		0.028	1.71	1
FALSE	High	[R].ADLIAYLKK.[-A]	1xSF-Desthiobiotin [K8]		0.00853448	0.000801439	1	2	2	P99999	P99999 [93-101]	1	1480.8	Not Found	High	High		14464007	15520714	2.41	High	0.0003108	0.002635
	Checked	Protein FDR Confidence	Master	Accession	Description	Exp. q-value	Sum PEP Score	Coverage	# Peptides	# PSMs	# Unique Peptides	# Protein Groups	# AAs	MW [kDa]	calc. pI	Found in Sample: [S1] F1: Sample	Found in Sample: [S2] F2: Sample	Found in Sample: [S3] F3: Sample	Modifications	Area: F1: Sample	Area: F2: Sample	Area: F3: Sample	emPAI	Score Sequest HT	# Peptides Sequest HT
	FALSE	High	Master Protein	P99999	Cytochrome c OS=Homo sapiens GN=CYCS PE=1 SV=2	0	21.294	35.2381	5	10	5	1	105	11.7	9.57	High	High	High		3.20249e+07	3.48063e+07	3.4206e+07	3.217	11.91	5
FALSE	High	[R].GKGAYQDR.[D]	1xSF-Desthiobiotin [K/Y]		0.00646253	0.000801439	1	1	10	P50991	P50991 [20-27]	1	1340.62	High	High	High	549402154	220701751	1.79951e+08	2.24	High	0.0007148	0.005907
	Checked	Protein FDR Confidence	Master	Accession	Description	Exp. q-value	Sum PEP Score	Coverage	# Peptides	# PSMs	# Unique Peptides	# Protein Groups	# AAs	MW [kDa]	calc. pI	Found in Sample: [S1] F1: Sample	Found in Sample: [S2] F2: Sample	Found in Sample: [S3] F3: Sample	Modifications	Area: F1: Sample	Area: F2: Sample	Area: F3: Sample	emPAI	Score Sequest HT	# Peptides Sequest HT
	FALSE	High	Master Protein	P50991	T-complex protein 1 subunit delta OS=Homo sapiens GN=CCT4 PE=1 SV=4	0	113.1	29.4991	17	118	17	1	539	57.9	7.83	High	High	High		9.33995e+08	7.99977e+08	754354742	4.796	175.52	17
FALSE	High	[K].TLAYLLPAIVHINHQPYLER.[G]	1xSF-Desthiobiotin [Y17]		0.00770921	0.000801439	1	3	1	A0A1W2PQ51	A0A1W2PQ51 [222-241]	0	2807.48	High	Not Found	Not Found	4.11681e+07			1.9	High	0.0003108	0.002378
	Checked	Protein FDR Confidence	Master	Accession	Description	Exp. q-value	Sum PEP Score	Coverage	# Peptides	# PSMs	# Unique Peptides	# Protein Groups	# AAs	MW [kDa]	calc. pI	Found in Sample: [S1] F1: Sample	Found in Sample: [S2] F2: Sample	Found in Sample: [S3] F3: Sample	Modifications	Area: F1: Sample	Area: F2: Sample	Area: F3: Sample	emPAI	Score Sequest HT	# Peptides Sequest HT
	FALSE	High	Master Protein	A0A1W2PQ51	Probable ATP-dependent RNA helicase DDX17 OS=Homo sapiens GN=DDX17 PE=1 SV=1	0	79.582	13.6799	10	66	8	1	731	80.4	8.37	High	High	High		3.86056e+08	3.80373e+08	3.57402e+08	1.985	61.1	10
FALSE	High	[K].LLTYEFVK.[Q]	1xSF-Desthiobiotin [Y4]		0.0076571	0.000801439	1	1	2	Q9Y5V3	Q9Y5V3 [606-613]	0	1458.74	Not Found	High	High		3.66866e+07	3.08265e+07	1.39	High	0.0003108	0.002355
	Checked	Protein FDR Confidence	Master	Accession	Description	Exp. q-value	Sum PEP Score	Coverage	# Peptides	# PSMs	# Unique Peptides	# Protein Groups	# AAs	MW [kDa]	calc. pI	Found in Sample: [S1] F1: Sample	Found in Sample: [S2] F2: Sample	Found in Sample: [S3] F3: Sample	Modifications	Area: F1: Sample	Area: F2: Sample	Area: F3: Sample	emPAI	Score Sequest HT	# Peptides Sequest HT
	FALSE	High	Master Protein	Q9Y5V3	Melanoma-associated antigen D1 OS=Homo sapiens GN=MAGED1 PE=1 SV=3	0	8.525	5.26992	4	6	3	1	778	86.1	5.83	High	High	High		2.20337e+07	3.66866e+07	1.91203e+07	0.301	0	4
FALSE	High	[K].KSLDFYTR.[V]	1xSF-Desthiobiotin [K1]		0.00646253	0.000801439	1	1	1	Q04760	Q04760 [44-51]	1	1475.71	Not Found	Not Found	High			114193030	1.52	High	0.0002849	0.001965
	Checked	Protein FDR Confidence	Master	Accession	Description	Exp. q-value	Sum PEP Score	Coverage	# Peptides	# PSMs	# Unique Peptides	# Protein Groups	# AAs	MW [kDa]	calc. pI	Found in Sample: [S1] F1: Sample	Found in Sample: [S2] F2: Sample	Found in Sample: [S3] F3: Sample	Modifications	Area: F1: Sample	Area: F2: Sample	Area: F3: Sample	emPAI	Score Sequest HT	# Peptides Sequest HT
	FALSE	High	Master Protein	Q04760	Lactoylglutathione lyase OS=Homo sapiens GN=GLO1 PE=1 SV=4	0	8.85	17.9348	3	3	3	1	184	20.8	5.31	Not Found	High	High			7.32513e+07	114193030	0.778	3.65	3
FALSE	High	[K].ASSKDAIR.[L]	1xSF-Desthiobiotin [K4]		0.00813897	0.000801439	1	1	3	Q9NR30	Q9NR30 [574-581]	1	1293.64	High	High	High	82217211	75841486	68376098	1.75	High	0.0003108	0.002517
	Checked	Protein FDR Confidence	Master	Accession	Description	Exp. q-value	Sum PEP Score	Coverage	# Peptides	# PSMs	# Unique Peptides	# Protein Groups	# AAs	MW [kDa]	calc. pI	Found in Sample: [S1] F1: Sample	Found in Sample: [S2] F2: Sample	Found in Sample: [S3] F3: Sample	Modifications	Area: F1: Sample	Area: F2: Sample	Area: F3: Sample	emPAI	Score Sequest HT	# Peptides Sequest HT
	FALSE	High	Master Protein	Q9NR30	Nucleolar RNA helicase 2 OS=Homo sapiens GN=DDX21 PE=1 SV=5	0	122.207	24.9042	19	87	17	1	783	87.3	9.28	High	High	High		319564366	2.19051e+08	295556520	3.108	122.4	19
FALSE	High	[K].HGDPGDAAQQEAKHR.[E]	1xSF-Desthiobiotin [K13]		0.00750287	0.000801439	1	2	1	O14737	O14737 [21-35]	1	2062.93	Not Found	Not Found	High			2.091e+07	2.29	High	0.0003108	0.002305
	Checked	Protein FDR Confidence	Master	Accession	Description	Exp. q-value	Sum PEP Score	Coverage	# Peptides	# PSMs	# Unique Peptides	# Protein Groups	# AAs	MW [kDa]	calc. pI	Found in Sample: [S1] F1: Sample	Found in Sample: [S2] F2: Sample	Found in Sample: [S3] F3: Sample	Modifications	Area: F1: Sample	Area: F2: Sample	Area: F3: Sample	emPAI	Score Sequest HT	# Peptides Sequest HT
	FALSE	High	Master Protein	O14737	Programmed cell death protein 5 OS=Homo sapiens GN=PDCD5 PE=1 SV=3	0	65.086	49.6	9	50	9	1	125	14.3	6.04	High	High	High		3.0108e+08	2.89568e+08	2.84358e+08	24.119	77.87	9
FALSE	High	[K].EVPKQQAAYR.[N]	1xSF-Desthiobiotin [K4]		0.00882859	0.000801439	1	1	2	Q9P258	Q9P258 [121-130]	1	1635.81	High	Not Found	High	1.06249e+07		5.80416e+06	1.52	High	0.0003108	0.002729
	Checked	Protein FDR Confidence	Master	Accession	Description	Exp. q-value	Sum PEP Score	Coverage	# Peptides	# PSMs	# Unique Peptides	# Protein Groups	# AAs	MW [kDa]	calc. pI	Found in Sample: [S1] F1: Sample	Found in Sample: [S2] F2: Sample	Found in Sample: [S3] F3: Sample	Modifications	Area: F1: Sample	Area: F2: Sample	Area: F3: Sample	emPAI	Score Sequest HT	# Peptides Sequest HT
	FALSE	High	Master Protein	Q9P258	Protein RCC2 OS=Homo sapiens GN=RCC2 PE=1 SV=2	0	26.409	9.38697	5	23	5	1	522	56	8.78	High	High	High		5.73454e+07	5.22924e+07	5.16604e+07	0.501	37.89	5
FALSE	High	[K].NKDQGTYEDYVEGLR.[V]	1xSF-Desthiobiotin [Y7]		0.00641882	0.000801439	1	10	1	B7Z6Z4	B7Z6Z4 [173-187]	1	2233	High	Not Found	Not Found	3.01484e+07			1.39	High	0.0002849	0.001947
	Checked	Protein FDR Confidence	Master	Accession	Description	Exp. q-value	Sum PEP Score	Coverage	# Peptides	# PSMs	# Unique Peptides	# Protein Groups	# AAs	MW [kDa]	calc. pI	Found in Sample: [S1] F1: Sample	Found in Sample: [S2] F2: Sample	Found in Sample: [S3] F3: Sample	Modifications	Area: F1: Sample	Area: F2: Sample	Area: F3: Sample	emPAI	Score Sequest HT	# Peptides Sequest HT
	FALSE	High	Master Protein	B7Z6Z4	Myosin light polypeptide 6 OS=Homo sapiens GN=MYL6 PE=1 SV=1	0	28.666	16.8067	3	19	3	1	238	26.7	5.08	High	High	High		121491832	1.16077e+08	2.0206e+08	1.254	28.23	3
FALSE	High	[K].KKYEPPVPTR.[V]	1xSF-Desthiobiotin [K/Y]		0.00650653	0.000801439	1	1	6	P62191	P62191 [23-32]	2	1660.86	High	High	High	1.12861e+08	109770577	8.99367e+07	2.25	High	0.00115	0.009486
	Checked	Protein FDR Confidence	Master	Accession	Description	Exp. q-value	Sum PEP Score	Coverage	# Peptides	# PSMs	# Unique Peptides	# Protein Groups	# AAs	MW [kDa]	calc. pI	Found in Sample: [S1] F1: Sample	Found in Sample: [S2] F2: Sample	Found in Sample: [S3] F3: Sample	Modifications	Area: F1: Sample	Area: F2: Sample	Area: F3: Sample	emPAI	Score Sequest HT	# Peptides Sequest HT
	FALSE	High	Master Protein	P62191	26S proteasome regulatory subunit 4 OS=Homo sapiens GN=PSMC1 PE=1 SV=1	0	39.927	25	10	50	9	1	440	49.2	6.21	High	High	High		1.35664e+08	1.27998e+08	1.10009e+08	2.162	59.83	10
FALSE	High	[K].FDSEYER.[M]	1xSF-Desthiobiotin [Y5]		0.00668555	0.000801439	1	5	5	A8MXP9	A8MXP9 [246-252]	0	1391.57	High	High	High	1.46757e+08	149990682	1.3233e+08	2.2	High	0.000598	0.004667
	Checked	Protein FDR Confidence	Master	Accession	Description	Exp. q-value	Sum PEP Score	Coverage	# Peptides	# PSMs	# Unique Peptides	# Protein Groups	# AAs	MW [kDa]	calc. pI	Found in Sample: [S1] F1: Sample	Found in Sample: [S2] F2: Sample	Found in Sample: [S3] F3: Sample	Modifications	Area: F1: Sample	Area: F2: Sample	Area: F3: Sample	emPAI	Score Sequest HT	# Peptides Sequest HT
	FALSE	High	Master Protein	A8MXP9	Matrin-3 OS=Homo sapiens GN=MATR3 PE=1 SV=1	0	151.491	24.3575	22	126	22	1	895	99.9	6.04	High	High	High		4.68324e+08	4.22197e+08	4.66311e+08	4.38	207.42	22
FALSE	High	[K].YVAVMPPHIGDQPLTGAYTVTLDGR.[G]	1xSF-Desthiobiotin [Y]		0.00612106	0.000801439	1	1	4	P30043	P30043 [146-170]	0	3117.53	High	High	High	1.01924e+07			1.75	High	0.000343	0.002986
	Checked	Protein FDR Confidence	Master	Accession	Description	Exp. q-value	Sum PEP Score	Coverage	# Peptides	# PSMs	# Unique Peptides	# Protein Groups	# AAs	MW [kDa]	calc. pI	Found in Sample: [S1] F1: Sample	Found in Sample: [S2] F2: Sample	Found in Sample: [S3] F3: Sample	Modifications	Area: F1: Sample	Area: F2: Sample	Area: F3: Sample	emPAI	Score Sequest HT	# Peptides Sequest HT
	FALSE	High	Master Protein	P30043	Flavin reductase (NADPH) OS=Homo sapiens GN=BLVRB PE=1 SV=3	0	38.065	12.1359	1	13	1	1	206	22.1	7.65	High	High	High		264529175		245594901	1.31	37.39	1
FALSE	High	[R].ESYDDVSSFR.[A]	1xSF-Desthiobiotin [Y3]		0.00701075	0.000801439	1	2	3	H7C2Q8	H7C2Q8 [318-327]	0	1650.69	High	High	High				1.46	High	0.0003108	0.002147
	Checked	Protein FDR Confidence	Master	Accession	Description	Exp. q-value	Sum PEP Score	Coverage	# Peptides	# PSMs	# Unique Peptides	# Protein Groups	# AAs	MW [kDa]	calc. pI	Found in Sample: [S1] F1: Sample	Found in Sample: [S2] F2: Sample	Found in Sample: [S3] F3: Sample	Modifications	Area: F1: Sample	Area: F2: Sample	Area: F3: Sample	emPAI	Score Sequest HT	# Peptides Sequest HT
	FALSE	High	Master Protein	H7C2Q8	EBNA1 binding protein 2, isoform CRA_d OS=Homo sapiens GN=EBNA1BP2 PE=1 SV=1	0.006	2.668	2.77008	1	3	1	1	361	40.7	9.98	High	High	High					0.116	0	1
FALSE	High	[R].KGAGSVFR.[A]	1xSF-Desthiobiotin [K1]		0.00659543	0.000801439	1	5	1	P62917	P62917 [10-17]	1	1267.64	Not Found	Not Found	High				1.55	High	0.0002849	0.002012
	Checked	Protein FDR Confidence	Master	Accession	Description	Exp. q-value	Sum PEP Score	Coverage	# Peptides	# PSMs	# Unique Peptides	# Protein Groups	# AAs	MW [kDa]	calc. pI	Found in Sample: [S1] F1: Sample	Found in Sample: [S2] F2: Sample	Found in Sample: [S3] F3: Sample	Modifications	Area: F1: Sample	Area: F2: Sample	Area: F3: Sample	emPAI	Score Sequest HT	# Peptides Sequest HT
	FALSE	High	Master Protein	P62917	60S ribosomal protein L8 OS=Homo sapiens GN=RPL8 PE=1 SV=2	0	125.98	52.5292	16	100	16	1	257	28	11.03	High	High	High		1490789460	1.47379e+09	1.4234e+09	116.877	139.64	16
FALSE	High	[K].DLASYLNYK.[L]	1xSF-Desthiobiotin [Y8]		0.0090711	0.000801439	1	1	2	Q6NUQ4	Q6NUQ4 [144-152]	0	1532.72	Not Found	High	High		1.47827e+06		2	High	0.000343	0.002823
	Checked	Protein FDR Confidence	Master	Accession	Description	Exp. q-value	Sum PEP Score	Coverage	# Peptides	# PSMs	# Unique Peptides	# Protein Groups	# AAs	MW [kDa]	calc. pI	Found in Sample: [S1] F1: Sample	Found in Sample: [S2] F2: Sample	Found in Sample: [S3] F3: Sample	Modifications	Area: F1: Sample	Area: F2: Sample	Area: F3: Sample	emPAI	Score Sequest HT	# Peptides Sequest HT
	FALSE	High	Master Protein	Q6NUQ4	Transmembrane protein 214 OS=Homo sapiens GN=TMEM214 PE=1 SV=2	0	8.404	3.62845	2	5	2	1	689	77.1	9.14	High	High	High		1.31868e+07	4.90074e+06		0.125	4.3	2
FALSE	High	[K].VIALKAGK.[T]	1xSF-Desthiobiotin [K5]		0.00825008	0.000801439	1	4	6	Q00610	Q00610 [79-86]	1	1245.71	High	High	High	9.78294e+07	9.4993e+07	8.67952e+07	2.21	High	0.0003108	0.002552
	Checked	Protein FDR Confidence	Master	Accession	Description	Exp. q-value	Sum PEP Score	Coverage	# Peptides	# PSMs	# Unique Peptides	# Protein Groups	# AAs	MW [kDa]	calc. pI	Found in Sample: [S1] F1: Sample	Found in Sample: [S2] F2: Sample	Found in Sample: [S3] F3: Sample	Modifications	Area: F1: Sample	Area: F2: Sample	Area: F3: Sample	emPAI	Score Sequest HT	# Peptides Sequest HT
	FALSE	High	Master Protein	Q00610	Clathrin heavy chain 1 OS=Homo sapiens GN=CLTC PE=1 SV=5	0	124.413	19.4627	25	91	25	1	1675	191.5	5.69	High	High	High		5.50886e+08	5.12785e+08	4.91011e+08	1.12	132.3	25
FALSE	High	[R].IPSAVGYQPTLATDMGTMQER.[I]	1xSF-Desthiobiotin [Y7]; 1xOxidation [M15]		0.00646253	0.000801439	1	5	1	P06576	P06576 [325-345]	0	2728.25	Not Found	Not Found	High			9.22388e+06	1.45	High	0.0002849	0.001973
	Checked	Protein FDR Confidence	Master	Accession	Description	Exp. q-value	Sum PEP Score	Coverage	# Peptides	# PSMs	# Unique Peptides	# Protein Groups	# AAs	MW [kDa]	calc. pI	Found in Sample: [S1] F1: Sample	Found in Sample: [S2] F2: Sample	Found in Sample: [S3] F3: Sample	Modifications	Area: F1: Sample	Area: F2: Sample	Area: F3: Sample	emPAI	Score Sequest HT	# Peptides Sequest HT
	FALSE	High	Master Protein	P06576	ATP synthase subunit beta, mitochondrial OS=Homo sapiens GN=ATP5B PE=1 SV=3	0	202.524	55.3875	21	106	21	1	529	56.5	5.4	High	High	High		5.60798e+08	9.96954e+08	951551359	13.497	211.52	21
FALSE	High	[R].ALTQTGGPHVKAR.[V]	1xSF-Desthiobiotin [K11]		0.00755393	0.000801439	1	4	2	P21333	P21333 [1284-1296]	1	1781.92	Not Found	High	High			1.48069e+07	1.6	High	0.000414	0.003333
	Checked	Protein FDR Confidence	Master	Accession	Description	Exp. q-value	Sum PEP Score	Coverage	# Peptides	# PSMs	# Unique Peptides	# Protein Groups	# AAs	MW [kDa]	calc. pI	Found in Sample: [S1] F1: Sample	Found in Sample: [S2] F2: Sample	Found in Sample: [S3] F3: Sample	Modifications	Area: F1: Sample	Area: F2: Sample	Area: F3: Sample	emPAI	Score Sequest HT	# Peptides Sequest HT
	FALSE	High	Master Protein	P21333	Filamin-A OS=Homo sapiens GN=FLNA PE=1 SV=4	0	98.779	10.918	23	62	23	1	2647	280.6	6.06	High	High	High		1.69269e+08	1.60934e+08	1.48897e+08	0.483	77.04	23
FALSE	High	[R].IIKNEVKK.[L]	1xSF-Desthiobiotin [K7]		0.00641882	0.000801439	1	1	3	P50914	P50914 [122-129]	2	1417.8	High	High	High	41866697		2.02273e+07	1.7	High	0.0002849	0.001952
	Checked	Protein FDR Confidence	Master	Accession	Description	Exp. q-value	Sum PEP Score	Coverage	# Peptides	# PSMs	# Unique Peptides	# Protein Groups	# AAs	MW [kDa]	calc. pI	Found in Sample: [S1] F1: Sample	Found in Sample: [S2] F2: Sample	Found in Sample: [S3] F3: Sample	Modifications	Area: F1: Sample	Area: F2: Sample	Area: F3: Sample	emPAI	Score Sequest HT	# Peptides Sequest HT
	FALSE	High	Master Protein	P50914	60S ribosomal protein L14 OS=Homo sapiens GN=RPL14 PE=1 SV=4	0	72.818	46.5116	16	68	16	1	215	23.4	10.93	High	High	High		2.97566e+08	2.93004e+08	256485881	55.234	92.23	16
FALSE	High	[R].YESLTDPSKLDSGKELK.[I]	1xSF-Desthiobiotin [Y1]		0.00664034	0.000801439	1	3	3	P08238	P08238 [56-72]	2	2356.15	High	High	High	56624502	58975260	57613202	2.52	High	0.001175	0.009919
	Checked	Protein FDR Confidence	Master	Accession	Description	Exp. q-value	Sum PEP Score	Coverage	# Peptides	# PSMs	# Unique Peptides	# Protein Groups	# AAs	MW [kDa]	calc. pI	Found in Sample: [S1] F1: Sample	Found in Sample: [S2] F2: Sample	Found in Sample: [S3] F3: Sample	Modifications	Area: F1: Sample	Area: F2: Sample	Area: F3: Sample	emPAI	Score Sequest HT	# Peptides Sequest HT
	FALSE	High	Master Protein	P08238	Heat shock protein HSP 90-beta OS=Homo sapiens GN=HSP90AB1 PE=1 SV=4	0	395.512	46.2707	42	336	21	1	724	83.2	5.03	High	High	High		2.02621e+09	2.04019e+09	1.88393e+09	60.759	701.05	42
FALSE	High	[R].GYADSPSK.[AG]	1xSF-Desthiobiotin [Y2]		0.00620469	0.000801439	1	11	5	Q01518	Q01518 [30-37]	0	1270.55	High	High	High	478185582	431736672	414539216	2.18	High	0.0002849	0.001884
	Checked	Protein FDR Confidence	Master	Accession	Description	Exp. q-value	Sum PEP Score	Coverage	# Peptides	# PSMs	# Unique Peptides	# Protein Groups	# AAs	MW [kDa]	calc. pI	Found in Sample: [S1] F1: Sample	Found in Sample: [S2] F2: Sample	Found in Sample: [S3] F3: Sample	Modifications	Area: F1: Sample	Area: F2: Sample	Area: F3: Sample	emPAI	Score Sequest HT	# Peptides Sequest HT
	FALSE	High	Master Protein	Q01518	Adenylyl cyclase-associated protein 1 OS=Homo sapiens GN=CAP1 PE=1 SV=5	0	24.477	8	4	21	4	1	475	51.9	8.06	High	High	High		1.85265e+08	1.72233e+08	1.63089e+08	0.52	27.71	4
FALSE	High	[K].ANPFGGASHAKGIVLEK.[V]	1xSF-Desthiobiotin [K11]		0.0090711	0.000801439	1	5	3	P62266	P62266 [38-54]	1	2142.09	Not Found	High	High		175498565	1.67273e+08	2.12	High	0.000343	0.002816
	Checked	Protein FDR Confidence	Master	Accession	Description	Exp. q-value	Sum PEP Score	Coverage	# Peptides	# PSMs	# Unique Peptides	# Protein Groups	# AAs	MW [kDa]	calc. pI	Found in Sample: [S1] F1: Sample	Found in Sample: [S2] F2: Sample	Found in Sample: [S3] F3: Sample	Modifications	Area: F1: Sample	Area: F2: Sample	Area: F3: Sample	emPAI	Score Sequest HT	# Peptides Sequest HT
	FALSE	High	Master Protein	P62266	40S ribosomal protein S23 OS=Homo sapiens GN=RPS23 PE=1 SV=3	0	63.612	45.4545	9	52	9	1	143	15.8	10.49	High	High	High		2.19291e+08	2.61644e+08	2.30074e+08	73.989	74.88	9
FALSE	High	[R].IMKAQALR.[D]	1xSF-Desthiobiotin [K3]; 1xOxidation [M2]		0.00701075	0.000801439	3	3	10	P07900; P08238; Q58FG1	P07900 [613-620]; P08238 [605-612]; Q58FG1 [301-308]	1	1392.72	High	High	High	5.31484e+08	502992164	4.57397e+08	2.65	High	0.000414	0.003166
	Checked	Protein FDR Confidence	Master	Accession	Description	Exp. q-value	Sum PEP Score	Coverage	# Peptides	# PSMs	# Unique Peptides	# Protein Groups	# AAs	MW [kDa]	calc. pI	Found in Sample: [S1] F1: Sample	Found in Sample: [S2] F2: Sample	Found in Sample: [S3] F3: Sample	Modifications	Area: F1: Sample	Area: F2: Sample	Area: F3: Sample	emPAI	Score Sequest HT	# Peptides Sequest HT
	FALSE	High	Master Protein	P08238	Heat shock protein HSP 90-beta OS=Homo sapiens GN=HSP90AB1 PE=1 SV=4	0	395.512	46.2707	42	336	21	1	724	83.2	5.03	High	High	High		2.02621e+09	2.04019e+09	1.88393e+09	60.759	701.05	42
	FALSE	High	Master Protein	P07900	Heat shock protein HSP 90-alpha OS=Homo sapiens GN=HSP90AA1 PE=1 SV=5	0	369.891	42.4863	41	310	19	1	732	84.6	5.02	High	High	High		1.08948e+09	1.07145e+09	9.98809e+08	60.054	575.22	41
	FALSE	High	Master Protein	Q58FG1	Putative heat shock protein HSP 90-alpha A4 OS=Homo sapiens GN=HSP90AA4P PE=5 SV=1	0	25.281	10.0478	5	36	1	1	418	47.7	5.19	High	Not Found	Not Found		42778377			1.462	61.76	5
FALSE	High	[K].YIQHTYRK.[G]	1xSF-Desthiobiotin [Y/K]		0.00755393	0.000801439	1	4	8	P52565	P52565 [128-135]	1	1554.76	High	High	High	1.43654e+08	9.84313e+08	1.22923e+08	2.17	High	0.0003108	0.002319
	Checked	Protein FDR Confidence	Master	Accession	Description	Exp. q-value	Sum PEP Score	Coverage	# Peptides	# PSMs	# Unique Peptides	# Protein Groups	# AAs	MW [kDa]	calc. pI	Found in Sample: [S1] F1: Sample	Found in Sample: [S2] F2: Sample	Found in Sample: [S3] F3: Sample	Modifications	Area: F1: Sample	Area: F2: Sample	Area: F3: Sample	emPAI	Score Sequest HT	# Peptides Sequest HT
	FALSE	High	Master Protein	P52565	Rho GDP-dissociation inhibitor 1 OS=Homo sapiens GN=ARHGDIA PE=1 SV=3	0	15.554	7.84314	3	29	3	1	204	23.2	5.11	High	High	High		3.4254e+08	5.28797e+08	1.79201e+08	2.162	25.88	3
FALSE	High	[R].DYDDMSPR.[R]	1xSF-Desthiobiotin [Y2]; 1xOxidation [M5]		0.00865094	0.000801439	2	2	12	P61978; Q5T6W2	P61978 [279-286]; Q5T6W2 [255-262]	0	1460.56	High	High	High	775081457	771539872	762803731	2.37	High	0.000598	0.005125
	Checked	Protein FDR Confidence	Master	Accession	Description	Exp. q-value	Sum PEP Score	Coverage	# Peptides	# PSMs	# Unique Peptides	# Protein Groups	# AAs	MW [kDa]	calc. pI	Found in Sample: [S1] F1: Sample	Found in Sample: [S2] F2: Sample	Found in Sample: [S3] F3: Sample	Modifications	Area: F1: Sample	Area: F2: Sample	Area: F3: Sample	emPAI	Score Sequest HT	# Peptides Sequest HT
	FALSE	High	Master Protein	P61978	Heterogeneous nuclear ribonucleoprotein K OS=Homo sapiens GN=HNRNPK PE=1 SV=1	0	189.302	47.5162	17	146	4	1	463	50.9	5.54	High	High	High		1.34868e+09	1.05146e+09	1.37174e+09	13.874	270.45	17
	FALSE	High	Master Protein	Q5T6W2	Heterogeneous nuclear ribonucleoprotein K (Fragment) OS=Homo sapiens GN=HNRNPK PE=1 SV=1	0	124.575	35.8839	12	95	1	1	379	41.8	5.59	High	High	High		20163242	133914508	125396066	9.926	162.25	12
FALSE	High	[K].KPALVAK.[S]	1xSF-Desthiobiotin [K1]		0.00802935	0.000801439	2	11	7	E9PRY8; P24534	E9PRY8 [605-611]; P24534 [133-139]	0	1172.66	High	High	High	198591942	175485908	179129614	2.59	High	0.000343	0.002839
	Checked	Protein FDR Confidence	Master	Accession	Description	Exp. q-value	Sum PEP Score	Coverage	# Peptides	# PSMs	# Unique Peptides	# Protein Groups	# AAs	MW [kDa]	calc. pI	Found in Sample: [S1] F1: Sample	Found in Sample: [S2] F2: Sample	Found in Sample: [S3] F3: Sample	Modifications	Area: F1: Sample	Area: F2: Sample	Area: F3: Sample	emPAI	Score Sequest HT	# Peptides Sequest HT
	FALSE	High	Master Protein	E9PRY8	Elongation factor 1-delta OS=Homo sapiens GN=EEF1D PE=1 SV=1	0	53.956	8.17791	6	37	3	1	697	76.5	7.05	High	High	High		1.24499e+08	1.16302e+08	1.1438e+08	0.855	55.2	6
	FALSE	High	Master Protein	P24534	Elongation factor 1-beta OS=Homo sapiens GN=EEF1B2 PE=1 SV=3	0	32.382	16	8	53	5	1	225	24.7	4.67	High	High	High		4.33528e+08	4.33248e+08	396602266	5.31	43.67	8
FALSE	High	[R].KVSQPIEGHAASFAQFK.[M]	1xSF-Desthiobiotin [K1]		0.00628947	0.000801439	1	2	1	Q00610	Q00610 [189-205]	1	2291.14	Not Found	High	Not Found		2.52401e+07		1.44	High	0.0002849	0.00191
	Checked	Protein FDR Confidence	Master	Accession	Description	Exp. q-value	Sum PEP Score	Coverage	# Peptides	# PSMs	# Unique Peptides	# Protein Groups	# AAs	MW [kDa]	calc. pI	Found in Sample: [S1] F1: Sample	Found in Sample: [S2] F2: Sample	Found in Sample: [S3] F3: Sample	Modifications	Area: F1: Sample	Area: F2: Sample	Area: F3: Sample	emPAI	Score Sequest HT	# Peptides Sequest HT
	FALSE	High	Master Protein	Q00610	Clathrin heavy chain 1 OS=Homo sapiens GN=CLTC PE=1 SV=5	0	124.413	19.4627	25	91	25	1	1675	191.5	5.69	High	High	High		5.50886e+08	5.12785e+08	4.91011e+08	1.12	132.3	25
FALSE	High	[K].TFGPVYEGK.[D]	1xSF-Desthiobiotin [Y6]		0.00682304	0.000801439	1	2	1	Q9BQ39	Q9BQ39 [167-175]	0	1443.67	High	Not Found	Not Found	39028434			1.11	High	0.0002849	0.002087
	Checked	Protein FDR Confidence	Master	Accession	Description	Exp. q-value	Sum PEP Score	Coverage	# Peptides	# PSMs	# Unique Peptides	# Protein Groups	# AAs	MW [kDa]	calc. pI	Found in Sample: [S1] F1: Sample	Found in Sample: [S2] F2: Sample	Found in Sample: [S3] F3: Sample	Modifications	Area: F1: Sample	Area: F2: Sample	Area: F3: Sample	emPAI	Score Sequest HT	# Peptides Sequest HT
	FALSE	High	Master Protein	Q9BQ39	ATP-dependent RNA helicase DDX50 OS=Homo sapiens GN=DDX50 PE=1 SV=1	0	10.435	7.327	4	5	2	1	737	82.5	9.17	High	Not Found	Not Found		2.36878e+07			0.252	0	4
FALSE	High	[K].YELGRPAANTKIGPR.[R]	1xSF-Desthiobiotin [K11]		0.00776167	0.000801439	1	2	3	P62241	P62241 [27-41]	1	2089.08	High	High	High				2.15	High	0.0003108	0.002389
	Checked	Protein FDR Confidence	Master	Accession	Description	Exp. q-value	Sum PEP Score	Coverage	# Peptides	# PSMs	# Unique Peptides	# Protein Groups	# AAs	MW [kDa]	calc. pI	Found in Sample: [S1] F1: Sample	Found in Sample: [S2] F2: Sample	Found in Sample: [S3] F3: Sample	Modifications	Area: F1: Sample	Area: F2: Sample	Area: F3: Sample	emPAI	Score Sequest HT	# Peptides Sequest HT
	FALSE	High	Master Protein	P62241	40S ribosomal protein S8 OS=Homo sapiens GN=RPS8 PE=1 SV=2	0	62.218	42.3077	9	53	9	1	208	24.2	10.32	High	High	High		6.34842e+08	609523141	5.17861e+08	24.119	81.22	9
FALSE	High	[R].DLGAYLR.[Q]	1xSF-Desthiobiotin [Y5]		0.00691626	0.000801439	1	3	4	Q9BRT2	Q9BRT2 [26-32]	0	1253.61	High	High	High	2.99444e+07		1.23994e+07	2.08	High	0.0003108	0.002118
	Checked	Protein FDR Confidence	Master	Accession	Description	Exp. q-value	Sum PEP Score	Coverage	# Peptides	# PSMs	# Unique Peptides	# Protein Groups	# AAs	MW [kDa]	calc. pI	Found in Sample: [S1] F1: Sample	Found in Sample: [S2] F2: Sample	Found in Sample: [S3] F3: Sample	Modifications	Area: F1: Sample	Area: F2: Sample	Area: F3: Sample	emPAI	Score Sequest HT	# Peptides Sequest HT
	FALSE	High	Master Protein	Q9BRT2	Ubiquinol-cytochrome-c reductase complex assembly factor 2 OS=Homo sapiens GN=UQCC2 PE=1 SV=1	0.001	4.257	11.1111	2	8	2	1	126	14.9	7.37	High	High	High		1.08838e+08	179774715	7.71448e+07	0.778	7.46	2
FALSE	High	[R].TIAQDYGVLK.[A]	1xSF-Desthiobiotin [Y6]		0.00882859	0.000801439	1	2	2	Q06830	Q06830 [111-120]	0	1553.78	Not Found	High	High		15371813	3.92088e+07	2	High	0.0003108	0.002731
	Checked	Protein FDR Confidence	Master	Accession	Description	Exp. q-value	Sum PEP Score	Coverage	# Peptides	# PSMs	# Unique Peptides	# Protein Groups	# AAs	MW [kDa]	calc. pI	Found in Sample: [S1] F1: Sample	Found in Sample: [S2] F2: Sample	Found in Sample: [S3] F3: Sample	Modifications	Area: F1: Sample	Area: F2: Sample	Area: F3: Sample	emPAI	Score Sequest HT	# Peptides Sequest HT
	FALSE	High	Master Protein	Q06830	Peroxiredoxin-1 OS=Homo sapiens GN=PRDX1 PE=1 SV=1	0	74.462	53.7688	10	67	10	1	199	22.1	8.13	High	High	High		1.08392e+09	1921692434	1.96199e+09	21.758	86.26	10
FALSE	High	[K].AMIEKLGGK.[L]	1xSF-Desthiobiotin [K5]; 1xOxidation [M2]		0.00641882	0.000801439	1	1	3	P09874	P09874 [410-418]	1	1408.71	High	High	High	27994228	3.99992e+07	15160063	1.38	High	0.0002849	0.00195
	Checked	Protein FDR Confidence	Master	Accession	Description	Exp. q-value	Sum PEP Score	Coverage	# Peptides	# PSMs	# Unique Peptides	# Protein Groups	# AAs	MW [kDa]	calc. pI	Found in Sample: [S1] F1: Sample	Found in Sample: [S2] F2: Sample	Found in Sample: [S3] F3: Sample	Modifications	Area: F1: Sample	Area: F2: Sample	Area: F3: Sample	emPAI	Score Sequest HT	# Peptides Sequest HT
	FALSE	High	Master Protein	P09874	Poly [ADP-ribose] polymerase 1 OS=Homo sapiens GN=PARP1 PE=1 SV=4	0	151.095	22.5838	21	112	21	1	1014	113	8.88	High	High	High		9.77932e+08	9.53528e+08	8.84633e+08	2.221	187.86	21
FALSE	High	[K].LVPLKETIK.[G]	1xSF-Desthiobiotin [K5]		0.00686949	0.000801439	1	1	6	P06576	P06576 [481-489]	1	1486.85	High	High	High	131386808	121432206	123730012	1.77	High	0.0006592	0.00533
	Checked	Protein FDR Confidence	Master	Accession	Description	Exp. q-value	Sum PEP Score	Coverage	# Peptides	# PSMs	# Unique Peptides	# Protein Groups	# AAs	MW [kDa]	calc. pI	Found in Sample: [S1] F1: Sample	Found in Sample: [S2] F2: Sample	Found in Sample: [S3] F3: Sample	Modifications	Area: F1: Sample	Area: F2: Sample	Area: F3: Sample	emPAI	Score Sequest HT	# Peptides Sequest HT
	FALSE	High	Master Protein	P06576	ATP synthase subunit beta, mitochondrial OS=Homo sapiens GN=ATP5B PE=1 SV=3	0	202.524	55.3875	21	106	21	1	529	56.5	5.4	High	High	High		5.60798e+08	9.96954e+08	951551359	13.497	211.52	21
FALSE	High	[K].TLTGKTITLEVEPSDTIENVK.[A]	1xSF-Desthiobiotin [K5]		0.0083062	0.000801439	1	21	1	P62979	P62979 [7-27]	1	2734.4	Not Found	Not Found	High			1.06752e+07	1.19	High	0.0003108	0.002567
	Checked	Protein FDR Confidence	Master	Accession	Description	Exp. q-value	Sum PEP Score	Coverage	# Peptides	# PSMs	# Unique Peptides	# Protein Groups	# AAs	MW [kDa]	calc. pI	Found in Sample: [S1] F1: Sample	Found in Sample: [S2] F2: Sample	Found in Sample: [S3] F3: Sample	Modifications	Area: F1: Sample	Area: F2: Sample	Area: F3: Sample	emPAI	Score Sequest HT	# Peptides Sequest HT
	FALSE	High	Master Protein	P62979	Ubiquitin-40S ribosomal protein S27a OS=Homo sapiens GN=RPS27A PE=1 SV=2	0	35.803	51.2821	9	32	9	1	156	18	9.64	High	High	High		9.12633e+07	7.00258e+07	8.74798e+07	9	20.34	9
FALSE	High	[K].TDLFYER.[K]	1xSF-Desthiobiotin [Y5]		0.00650653	0.000801439	1	1	8	Q7RTV0	Q7RTV0 [96-102]	0	1389.63	High	High	High	7.15655e+06			2.14	High	0.000343	0.002827
	Checked	Protein FDR Confidence	Master	Accession	Description	Exp. q-value	Sum PEP Score	Coverage	# Peptides	# PSMs	# Unique Peptides	# Protein Groups	# AAs	MW [kDa]	calc. pI	Found in Sample: [S1] F1: Sample	Found in Sample: [S2] F2: Sample	Found in Sample: [S3] F3: Sample	Modifications	Area: F1: Sample	Area: F2: Sample	Area: F3: Sample	emPAI	Score Sequest HT	# Peptides Sequest HT
	FALSE	High	Master Protein	Q7RTV0	PHD finger-like domain-containing protein 5A OS=Homo sapiens GN=PHF5A PE=1 SV=1	0.006	2.704	6.36364	1	8	1	1	110	12.4	8.41	High	High	High		7.15655e+06			0.334	10.12	1
FALSE	High	[K].SLGAEPLEVDLKESGEGQGGYAK.[E]	1xSF-Desthiobiotin [K/Y]		0.00595715	0.000801439	1	2	2	Q13423	Q13423 [268-290]	1	2780.32	Not Found	High	Not Found		6.46943e+07		1.71	High	0.0002849	0.001805
	Checked	Protein FDR Confidence	Master	Accession	Description	Exp. q-value	Sum PEP Score	Coverage	# Peptides	# PSMs	# Unique Peptides	# Protein Groups	# AAs	MW [kDa]	calc. pI	Found in Sample: [S1] F1: Sample	Found in Sample: [S2] F2: Sample	Found in Sample: [S3] F3: Sample	Modifications	Area: F1: Sample	Area: F2: Sample	Area: F3: Sample	emPAI	Score Sequest HT	# Peptides Sequest HT
	FALSE	High	Master Protein	Q13423	NAD(P) transhydrogenase, mitochondrial OS=Homo sapiens GN=NNT PE=1 SV=3	0	6.212	3.13076	3	5	3	1	1086	113.8	8.09	High	High	High		2.62171e+07	6.46943e+07	2.17004e+07	0.142	0	3
FALSE	High	[K].HPVSLEQYLMEGSYNK.[V]	1xSF-Desthiobiotin [Y8]; 1xOxidation [M10]		0.00591687	0.000801439	1	4	1	P48556	P48556 [228-243]	0	2357.07	Not Found	Not Found	High			2.00165e+07	1.49	High	0.0002849	0.001793
	Checked	Protein FDR Confidence	Master	Accession	Description	Exp. q-value	Sum PEP Score	Coverage	# Peptides	# PSMs	# Unique Peptides	# Protein Groups	# AAs	MW [kDa]	calc. pI	Found in Sample: [S1] F1: Sample	Found in Sample: [S2] F2: Sample	Found in Sample: [S3] F3: Sample	Modifications	Area: F1: Sample	Area: F2: Sample	Area: F3: Sample	emPAI	Score Sequest HT	# Peptides Sequest HT
	FALSE	High	Master Protein	P48556	26S proteasome non-ATPase regulatory subunit 8 OS=Homo sapiens GN=PSMD8 PE=1 SV=2	0	10.315	10	3	6	3	1	350	39.6	9.7	High	High	High		6.58663e+07	2.21654e+07	5.84666e+07	0.334	7.98	3
FALSE	High	[R].YPAHLAR.[S]	1xSF-Desthiobiotin [Y1]		0.00853448	0.000801439	1	3	1	Q9H773	Q9H773 [129-135]	0	1273.63	High	Not Found	Not Found	7.0732e+07			2.19	High	0.0003108	0.002631
	Checked	Protein FDR Confidence	Master	Accession	Description	Exp. q-value	Sum PEP Score	Coverage	# Peptides	# PSMs	# Unique Peptides	# Protein Groups	# AAs	MW [kDa]	calc. pI	Found in Sample: [S1] F1: Sample	Found in Sample: [S2] F2: Sample	Found in Sample: [S3] F3: Sample	Modifications	Area: F1: Sample	Area: F2: Sample	Area: F3: Sample	emPAI	Score Sequest HT	# Peptides Sequest HT
	FALSE	High	Master Protein	Q9H773	dCTP pyrophosphatase 1 OS=Homo sapiens GN=DCTPP1 PE=1 SV=1	0	27.578	15.2941	4	32	4	1	170	18.7	5.03	High	High	High		1.51997e+09	1.46562e+09	1367767173	4.337	39.62	4
FALSE	High	[RK].KPAGAAK.[K]	1xSF-Desthiobiotin [K1]		0.00770921	0.000801439	2	2	6	P16402; P10412	P16402 [131-137]; P10412 [130-136]	0	1088.57	High	High	High	245976514	246629095	220672124	2.41	High	0.0003108	0.002367
	Checked	Protein FDR Confidence	Master	Accession	Description	Exp. q-value	Sum PEP Score	Coverage	# Peptides	# PSMs	# Unique Peptides	# Protein Groups	# AAs	MW [kDa]	calc. pI	Found in Sample: [S1] F1: Sample	Found in Sample: [S2] F2: Sample	Found in Sample: [S3] F3: Sample	Modifications	Area: F1: Sample	Area: F2: Sample	Area: F3: Sample	emPAI	Score Sequest HT	# Peptides Sequest HT
	FALSE	High	Master Protein	P10412	Histone H1.4 OS=Homo sapiens GN=HIST1H1E PE=1 SV=2	0	277.483	77.6256	37	312	17	1	219	21.9	11.03	High	High	High		3.06804e+08	3.68586e+08	2.77027e+08	68128.2	508.45	37
	FALSE	High	Master Protein	P16402	Histone H1.3 OS=Homo sapiens GN=HIST1H1D PE=1 SV=2	0	170.576	55.2036	21	175	4	1	221	22.3	11.02	High	High	High		1.68593e+07	1.69495e+07	1.33488e+07	344.511	347.45	21
FALSE	High	[R].STSYGYSR.[S]	1xSF-Desthiobiotin [Y]		0.00624694	0.000801439	1	1	8	Q13242	Q13242 [187-194]	0	1366.58	High	High	High	2.58843e+08	280621370	2.66616e+08	1.97	High	0.00115	0.009439
	Checked	Protein FDR Confidence	Master	Accession	Description	Exp. q-value	Sum PEP Score	Coverage	# Peptides	# PSMs	# Unique Peptides	# Protein Groups	# AAs	MW [kDa]	calc. pI	Found in Sample: [S1] F1: Sample	Found in Sample: [S2] F2: Sample	Found in Sample: [S3] F3: Sample	Modifications	Area: F1: Sample	Area: F2: Sample	Area: F3: Sample	emPAI	Score Sequest HT	# Peptides Sequest HT
	FALSE	High	Master Protein	Q13242	Serine/arginine-rich splicing factor 9 OS=Homo sapiens GN=SRSF9 PE=1 SV=1	0	64.952	41.629	10	62	10	1	221	25.5	8.65	High	High	High		3.23132e+08	311648884	3.3624e+08	12.335	95.39	10
FALSE	High	[K].FEGAIYR.[K]	1xSF-Desthiobiotin [Y6]		0.00673107	0.000801439	1	1	5	P22102	P22102 [412-418]	0	1301.61	High	High	High	135463184	145728160	114074800	2.11	High	0.0005179	0.00376
	Checked	Protein FDR Confidence	Master	Accession	Description	Exp. q-value	Sum PEP Score	Coverage	# Peptides	# PSMs	# Unique Peptides	# Protein Groups	# AAs	MW [kDa]	calc. pI	Found in Sample: [S1] F1: Sample	Found in Sample: [S2] F2: Sample	Found in Sample: [S3] F3: Sample	Modifications	Area: F1: Sample	Area: F2: Sample	Area: F3: Sample	emPAI	Score Sequest HT	# Peptides Sequest HT
	FALSE	High	Master Protein	P22102	Trifunctional purine biosynthetic protein adenosine-3 OS=Homo sapiens GN=GART PE=1 SV=1	0	30.839	7.32673	8	40	8	1	1010	107.7	6.7	High	High	High		4.65877e+08	4.70851e+08	4.18259e+08	0.413	46.57	8
FALSE	High	[K].IKEIAVTVKK.[A]	1xSF-Desthiobiotin [K9]		0.00637541	0.000801439	1	1	2	Q99832	Q99832 [136-145]	2	1574.91	High	Not Found	High	46296526		4.62107e+07	2.05	High	0.0004465	0.003455
	Checked	Protein FDR Confidence	Master	Accession	Description	Exp. q-value	Sum PEP Score	Coverage	# Peptides	# PSMs	# Unique Peptides	# Protein Groups	# AAs	MW [kDa]	calc. pI	Found in Sample: [S1] F1: Sample	Found in Sample: [S2] F2: Sample	Found in Sample: [S3] F3: Sample	Modifications	Area: F1: Sample	Area: F2: Sample	Area: F3: Sample	emPAI	Score Sequest HT	# Peptides Sequest HT
	FALSE	High	Master Protein	Q99832	T-complex protein 1 subunit eta OS=Homo sapiens GN=CCT7 PE=1 SV=2	0	65.314	20.9945	12	56	12	1	543	59.3	7.65	High	High	High		1.65248e+08	1.58346e+08	1.50217e+08	1.783	80.79	12
FALSE	High	[R].ASVFVKLQKPNAAIR.[D]	1xSF-Desthiobiotin [K6]		0.00696334	0.000801439	1	5	3	P50502	P50502 [155-169]	1	2088.15	High	High	High	33589290	2.9229e+07	27094765	2.05	High	0.0003108	0.002127
	Checked	Protein FDR Confidence	Master	Accession	Description	Exp. q-value	Sum PEP Score	Coverage	# Peptides	# PSMs	# Unique Peptides	# Protein Groups	# AAs	MW [kDa]	calc. pI	Found in Sample: [S1] F1: Sample	Found in Sample: [S2] F2: Sample	Found in Sample: [S3] F3: Sample	Modifications	Area: F1: Sample	Area: F2: Sample	Area: F3: Sample	emPAI	Score Sequest HT	# Peptides Sequest HT
	FALSE	High	Master Protein	P50502	Hsc70-interacting protein OS=Homo sapiens GN=ST13 PE=1 SV=2	0	47.147	28.1843	9	35	9	1	369	41.3	5.27	High	High	High		3.85646e+08	3.60137e+08	3.66882e+08	3.642	51.25	9
FALSE	High	[R].DAFVYAIK.[N]	1xSF-Desthiobiotin [Y5]		0.00664034	0.000801439	1	2	7	Q9HD45	Q9HD45 [118-125]	0	1372.67	High	High	High	1.20787e+08	1.12425e+08	1.17888e+08	1.9	High	0.000414	0.003172
	Checked	Protein FDR Confidence	Master	Accession	Description	Exp. q-value	Sum PEP Score	Coverage	# Peptides	# PSMs	# Unique Peptides	# Protein Groups	# AAs	MW [kDa]	calc. pI	Found in Sample: [S1] F1: Sample	Found in Sample: [S2] F2: Sample	Found in Sample: [S3] F3: Sample	Modifications	Area: F1: Sample	Area: F2: Sample	Area: F3: Sample	emPAI	Score Sequest HT	# Peptides Sequest HT
	FALSE	High	Master Protein	Q9HD45	Transmembrane 9 superfamily member 3 OS=Homo sapiens GN=TM9SF3 PE=1 SV=2	0.006	2.694	1.35823	1	7	1	1	589	67.8	7.21	High	High	High		1.20787e+08	1.12425e+08	1.17888e+08	0.093	3.61	1
FALSE	High	[RK].TITTAYYR.[G]	1xSF-Desthiobiotin [Y]		0.00655083	0.000801439	2	10	10	P61006; P51153	P61006 [72-79]; P51153 [72-79]	0	1434.68	High	High	High	1.49757e+08	144182532	122148796	2.22	High	0.0005415	0.004339
	Checked	Protein FDR Confidence	Master	Accession	Description	Exp. q-value	Sum PEP Score	Coverage	# Peptides	# PSMs	# Unique Peptides	# Protein Groups	# AAs	MW [kDa]	calc. pI	Found in Sample: [S1] F1: Sample	Found in Sample: [S2] F2: Sample	Found in Sample: [S3] F3: Sample	Modifications	Area: F1: Sample	Area: F2: Sample	Area: F3: Sample	emPAI	Score Sequest HT	# Peptides Sequest HT
	FALSE	High	Master Protein	P61006	Ras-related protein Rab-8A OS=Homo sapiens GN=RAB8A PE=1 SV=1	0	20.008	16.9082	4	20	3	1	207	23.7	9.07	High	High	High		5.61773e+07	1.71855e+07	4.75995e+07	1.254	24.92	4
	FALSE	High	Master Protein	P51153	Ras-related protein Rab-13 OS=Homo sapiens GN=RAB13 PE=1 SV=1	0	7.062	7.38916	2	13	1	1	203	22.8	9.19	High	Not Found	High		1.05693e+08		1.11502e+08	0.585	11.32	2
FALSE	High	[R].VLTTAGSYVR.[D]	1xSF-Desthiobiotin [Y8]		0.00591687	0.000801439	1	1	2	O43747	O43747 [425-434]	0	1512.76	High	Not Found	High	22526093		30511422	1.56	High	0.0002849	0.001797
	Checked	Protein FDR Confidence	Master	Accession	Description	Exp. q-value	Sum PEP Score	Coverage	# Peptides	# PSMs	# Unique Peptides	# Protein Groups	# AAs	MW [kDa]	calc. pI	Found in Sample: [S1] F1: Sample	Found in Sample: [S2] F2: Sample	Found in Sample: [S3] F3: Sample	Modifications	Area: F1: Sample	Area: F2: Sample	Area: F3: Sample	emPAI	Score Sequest HT	# Peptides Sequest HT
	FALSE	High	Master Protein	O43747	AP-1 complex subunit gamma-1 OS=Homo sapiens GN=AP1G1 PE=1 SV=5	0	32.157	4.13625	2	23	2	1	822	91.3	6.8	High	High	High		3.67255e+08	665026181	3.51907e+08	0.292	51.67	2
FALSE	High	[K].KAPAQKVPAQK.[A]	1xSF-Desthiobiotin [K6]		0.0067769	0.000801439	1	1	4	P50914	P50914 [172-182]	2	1611.88	High	High	High	138922631	1.39775e+08	1.97688e+07	1.9	High	0.000414	0.003317
	Checked	Protein FDR Confidence	Master	Accession	Description	Exp. q-value	Sum PEP Score	Coverage	# Peptides	# PSMs	# Unique Peptides	# Protein Groups	# AAs	MW [kDa]	calc. pI	Found in Sample: [S1] F1: Sample	Found in Sample: [S2] F2: Sample	Found in Sample: [S3] F3: Sample	Modifications	Area: F1: Sample	Area: F2: Sample	Area: F3: Sample	emPAI	Score Sequest HT	# Peptides Sequest HT
	FALSE	High	Master Protein	P50914	60S ribosomal protein L14 OS=Homo sapiens GN=RPL14 PE=1 SV=4	0	72.818	46.5116	16	68	16	1	215	23.4	10.93	High	High	High		2.97566e+08	2.93004e+08	256485881	55.234	92.23	16
FALSE	High	[K].AQAQSQKAK.[-]	1xSF-Desthiobiotin [K7]		0.00599771	0.000801439	1	1	4	P49207	P49207 [109-117]	1	1405.7	High	High	Not Found	60115394	55604159		2.11	High	0.0002849	0.001814
	Checked	Protein FDR Confidence	Master	Accession	Description	Exp. q-value	Sum PEP Score	Coverage	# Peptides	# PSMs	# Unique Peptides	# Protein Groups	# AAs	MW [kDa]	calc. pI	Found in Sample: [S1] F1: Sample	Found in Sample: [S2] F2: Sample	Found in Sample: [S3] F3: Sample	Modifications	Area: F1: Sample	Area: F2: Sample	Area: F3: Sample	emPAI	Score Sequest HT	# Peptides Sequest HT
	FALSE	High	Master Protein	P49207	60S ribosomal protein L34 OS=Homo sapiens GN=RPL34 PE=1 SV=3	0	32.922	27.3504	7	49	7	1	117	13.3	11.47	High	High	High		6.12329e+08	5.8258e+08	5.49938e+08	67.129	56.69	7
FALSE	High	[R].KENAGAAEK.[AS]	1xSF-Desthiobiotin [K1]		0.00900986	0.000801439	1	2	2	Q9NZI8	Q9NZI8 [234-242]	1	1363.64	Not Found	High	High		1.4799e+07	1.07884e+07	0.93	High	0.0008925	0.007664
	Checked	Protein FDR Confidence	Master	Accession	Description	Exp. q-value	Sum PEP Score	Coverage	# Peptides	# PSMs	# Unique Peptides	# Protein Groups	# AAs	MW [kDa]	calc. pI	Found in Sample: [S1] F1: Sample	Found in Sample: [S2] F2: Sample	Found in Sample: [S3] F3: Sample	Modifications	Area: F1: Sample	Area: F2: Sample	Area: F3: Sample	emPAI	Score Sequest HT	# Peptides Sequest HT
	FALSE	High	Master Protein	Q9NZI8	Insulin-like growth factor 2 mRNA-binding protein 1 OS=Homo sapiens GN=IGF2BP1 PE=1 SV=2	0	30.999	8.66551	4	15	4	1	577	63.4	9.2	High	High	High		4.45764e+07	6.73172e+07	66536909	0.565	25.89	4
FALSE	High	[K].AKNNTVTPGGKPNK.[T]	1xSF-Desthiobiotin [K2]		0.00740176	0.000801439	1	2	2	P18077	P18077 [53-66]	1	1871.95	Not Found	High	High		5.30657e+07	5.32519e+07	1.64	High	0.0003108	0.002263
	Checked	Protein FDR Confidence	Master	Accession	Description	Exp. q-value	Sum PEP Score	Coverage	# Peptides	# PSMs	# Unique Peptides	# Protein Groups	# AAs	MW [kDa]	calc. pI	Found in Sample: [S1] F1: Sample	Found in Sample: [S2] F2: Sample	Found in Sample: [S3] F3: Sample	Modifications	Area: F1: Sample	Area: F2: Sample	Area: F3: Sample	emPAI	Score Sequest HT	# Peptides Sequest HT
	FALSE	High	Master Protein	P18077	60S ribosomal protein L35a OS=Homo sapiens GN=RPL35A PE=1 SV=2	0	21.88	46.3636	8	35	8	1	110	12.5	11.06	High	High	High		1.44845e+09	1.43384e+09	1.33028e+09	11.915	29.96	8
FALSE	High	[R].AAFGISDSYVDGSSFDPQRR.[A]	1xSF-Desthiobiotin [Y9]		0.00725265	0.000801439	1	6	1	Q9UQ35	Q9UQ35 [137-156]	1	2621.18	High	Not Found	Not Found	47123032			2.04	High	0.0003108	0.002224
	Checked	Protein FDR Confidence	Master	Accession	Description	Exp. q-value	Sum PEP Score	Coverage	# Peptides	# PSMs	# Unique Peptides	# Protein Groups	# AAs	MW [kDa]	calc. pI	Found in Sample: [S1] F1: Sample	Found in Sample: [S2] F2: Sample	Found in Sample: [S3] F3: Sample	Modifications	Area: F1: Sample	Area: F2: Sample	Area: F3: Sample	emPAI	Score Sequest HT	# Peptides Sequest HT
	FALSE	High	Master Protein	Q9UQ35	Serine/arginine repetitive matrix protein 2 OS=Homo sapiens GN=SRRM2 PE=1 SV=2	0	36.538	3.81541	8	30	8	1	2752	299.4	12.06	High	High	High		1.77753e+08	231768646	2.41081e+08	0.161	46.01	8
FALSE	High	[K].AGKALVISGR.[E]	1xSF-Desthiobiotin [K3]		0.00802935	0.000801439	1	1	1	Q8WU90	Q8WU90 [283-292]	1	1417.77	Not Found	High	Not Found				1.62	High	0.0003108	0.00247
	Checked	Protein FDR Confidence	Master	Accession	Description	Exp. q-value	Sum PEP Score	Coverage	# Peptides	# PSMs	# Unique Peptides	# Protein Groups	# AAs	MW [kDa]	calc. pI	Found in Sample: [S1] F1: Sample	Found in Sample: [S2] F2: Sample	Found in Sample: [S3] F3: Sample	Modifications	Area: F1: Sample	Area: F2: Sample	Area: F3: Sample	emPAI	Score Sequest HT	# Peptides Sequest HT
	FALSE	High	Master Protein	Q8WU90	Zinc finger CCCH domain-containing protein 15 OS=Homo sapiens GN=ZC3H15 PE=1 SV=1	0.006	2.607	2.34742	1	1	1	1	426	48.6	5.31	Not Found	High	Not Found					0.08	1.62	1
FALSE	High	[K].KGIEKNLGIGK.[V]	1xSF-Desthiobiotin [K5]		0.0083062	0.000801439	1	2	1	P40926	P40926 [297-307]	2	1602.88	Not Found	Not Found	High			7.02419e+07	2.01	High	0.0003108	0.002572
	Checked	Protein FDR Confidence	Master	Accession	Description	Exp. q-value	Sum PEP Score	Coverage	# Peptides	# PSMs	# Unique Peptides	# Protein Groups	# AAs	MW [kDa]	calc. pI	Found in Sample: [S1] F1: Sample	Found in Sample: [S2] F2: Sample	Found in Sample: [S3] F3: Sample	Modifications	Area: F1: Sample	Area: F2: Sample	Area: F3: Sample	emPAI	Score Sequest HT	# Peptides Sequest HT
	FALSE	High	Master Protein	P40926	Malate dehydrogenase, mitochondrial OS=Homo sapiens GN=MDH2 PE=1 SV=3	0	113.149	49.4083	13	73	13	1	338	35.5	8.68	High	High	High		2.33439e+08	2.30457e+08	1.99442e+08	5.31	155.79	13
FALSE	High	[K].VFPLAEYR.[T]	1xSF-Desthiobiotin [Y7]		0.0083062	0.000801439	1	1	3	Q86T24	Q86T24 [530-537]	0	1440.71	High	High	High	8805337	6.89161e+06	18282960	1.75	High	0.0003108	0.002575
	Checked	Protein FDR Confidence	Master	Accession	Description	Exp. q-value	Sum PEP Score	Coverage	# Peptides	# PSMs	# Unique Peptides	# Protein Groups	# AAs	MW [kDa]	calc. pI	Found in Sample: [S1] F1: Sample	Found in Sample: [S2] F2: Sample	Found in Sample: [S3] F3: Sample	Modifications	Area: F1: Sample	Area: F2: Sample	Area: F3: Sample	emPAI	Score Sequest HT	# Peptides Sequest HT
	FALSE	High	Master Protein	Q86T24	Transcriptional regulator Kaiso OS=Homo sapiens GN=ZBTB33 PE=1 SV=2	0.006	2.592	1.19048	1	3	1	1	672	74.4	5.12	High	High	High		8805337	6.89161e+06	18282960	0.066	3.47	1
FALSE	High	[K].VLTFYRK.[E]	1xSF-Desthiobiotin [Y5]		0.00813897	0.000801439	1	3	8	P34932	P34932 [431-437]	1	1372.72	High	High	High	1.00511e+08	1.02904e+08	1.09782e+08	1.74	High	0.001506	0.01163
	Checked	Protein FDR Confidence	Master	Accession	Description	Exp. q-value	Sum PEP Score	Coverage	# Peptides	# PSMs	# Unique Peptides	# Protein Groups	# AAs	MW [kDa]	calc. pI	Found in Sample: [S1] F1: Sample	Found in Sample: [S2] F2: Sample	Found in Sample: [S3] F3: Sample	Modifications	Area: F1: Sample	Area: F2: Sample	Area: F3: Sample	emPAI	Score Sequest HT	# Peptides Sequest HT
	FALSE	High	Master Protein	P34932	Heat shock 70 kDa protein 4 OS=Homo sapiens GN=HSPA4 PE=1 SV=4	0	50.41	12.9762	10	42	10	1	840	94.3	5.19	High	High	High		1.27747e+08	1.21245e+08	1.13891e+08	0.743	33.27	10
FALSE	High	[K].KPKFELGK.[L]	1xSF-Desthiobiotin [K3]		0.0083062	0.000801439	1	6	1	P61247	P61247 [220-227]	1	1392.75	High	Not Found	Not Found	68449661			1.59	High	0.0003108	0.002568
	Checked	Protein FDR Confidence	Master	Accession	Description	Exp. q-value	Sum PEP Score	Coverage	# Peptides	# PSMs	# Unique Peptides	# Protein Groups	# AAs	MW [kDa]	calc. pI	Found in Sample: [S1] F1: Sample	Found in Sample: [S2] F2: Sample	Found in Sample: [S3] F3: Sample	Modifications	Area: F1: Sample	Area: F2: Sample	Area: F3: Sample	emPAI	Score Sequest HT	# Peptides Sequest HT
	FALSE	High	Master Protein	P61247	40S ribosomal protein S3a OS=Homo sapiens GN=RPS3A PE=1 SV=2	0	116.114	56.0606	17	84	17	1	264	29.9	9.73	High	High	High		7.22479e+08	6.98905e+08	6.66685e+08	28.764	138.55	17
FALSE	High	[K].IVKDLMSK.[A]	1xSF-Desthiobiotin [K3]		0.00859251	0.000801439	1	1	2	P00558	P00558 [265-272]	1	1379.72	High	Not Found	High	18534716		22826171	1.35	High	0.0003108	0.002667
	Checked	Protein FDR Confidence	Master	Accession	Description	Exp. q-value	Sum PEP Score	Coverage	# Peptides	# PSMs	# Unique Peptides	# Protein Groups	# AAs	MW [kDa]	calc. pI	Found in Sample: [S1] F1: Sample	Found in Sample: [S2] F2: Sample	Found in Sample: [S3] F3: Sample	Modifications	Area: F1: Sample	Area: F2: Sample	Area: F3: Sample	emPAI	Score Sequest HT	# Peptides Sequest HT
	FALSE	High	Master Protein	P00558	Phosphoglycerate kinase 1 OS=Homo sapiens GN=PGK1 PE=1 SV=3	0	123.508	38.3693	18	139	18	1	417	44.6	8.1	High	High	High		1.61086e+09	1.569e+09	1.64554e+09	8.261	201.79	18
FALSE	High	[R].LSKEEIER.[M]	1xSF-Desthiobiotin [K3]		0.00603855	0.000801439	2	5	6	A0A0G2JIW1; P34931	A0A0G2JIW1 [511-518]; P34931 [512-519]	1	1449.72	High	High	High	293079104	303112866	267191860	1.41	High	0.0002849	0.001834
	Checked	Protein FDR Confidence	Master	Accession	Description	Exp. q-value	Sum PEP Score	Coverage	# Peptides	# PSMs	# Unique Peptides	# Protein Groups	# AAs	MW [kDa]	calc. pI	Found in Sample: [S1] F1: Sample	Found in Sample: [S2] F2: Sample	Found in Sample: [S3] F3: Sample	Modifications	Area: F1: Sample	Area: F2: Sample	Area: F3: Sample	emPAI	Score Sequest HT	# Peptides Sequest HT
	FALSE	High	Master Protein	A0A0G2JIW1	Heat shock 70 kDa protein 1B OS=Homo sapiens GN=HSPA1B PE=1 SV=1	0	392.108	57.3209	35	353	18	1	642	70.1	5.66	High	High	High		2.94291e+09	2.9412e+09	2.95079e+09	118.935	617.46	35
	FALSE	High	Master Protein	P34931	Heat shock 70 kDa protein 1-like OS=Homo sapiens GN=HSPA1L PE=1 SV=2	0	140.895	26.209	14	169	1	1	641	70.3	6.02	Not Found	High	Not Found			1.2975e+07		4.878	256.69	14
FALSE	High	[K].IAKTAHK.[N]	1xSF-Desthiobiotin [K3]		0.00853448	0.000801439	1	1	3	P07954	P07954 [471-477]	1	1214.65	High	High	High	7.25378e+07	82211663	5.83201e+07	1.35	High	0.0003108	0.002637
	Checked	Protein FDR Confidence	Master	Accession	Description	Exp. q-value	Sum PEP Score	Coverage	# Peptides	# PSMs	# Unique Peptides	# Protein Groups	# AAs	MW [kDa]	calc. pI	Found in Sample: [S1] F1: Sample	Found in Sample: [S2] F2: Sample	Found in Sample: [S3] F3: Sample	Modifications	Area: F1: Sample	Area: F2: Sample	Area: F3: Sample	emPAI	Score Sequest HT	# Peptides Sequest HT
	FALSE	High	Master Protein	P07954	Fumarate hydratase, mitochondrial OS=Homo sapiens GN=FH PE=1 SV=3	0	21.125	10	6	19	6	1	510	54.6	8.76	High	High	High		1.98063e+08	1.94419e+08	1.09941e+08	0.63	21.04	6
FALSE	High	[R].GKGAYQDRDKPAQIR.[F]	1xSF-Desthiobiotin [K10]		0.00705848	0.000801439	1	1	1	P50991	P50991 [20-34]	2	2149.07	Not Found	High	Not Found		3.52747e+07		1.22	High	0.0003108	0.002153
	Checked	Protein FDR Confidence	Master	Accession	Description	Exp. q-value	Sum PEP Score	Coverage	# Peptides	# PSMs	# Unique Peptides	# Protein Groups	# AAs	MW [kDa]	calc. pI	Found in Sample: [S1] F1: Sample	Found in Sample: [S2] F2: Sample	Found in Sample: [S3] F3: Sample	Modifications	Area: F1: Sample	Area: F2: Sample	Area: F3: Sample	emPAI	Score Sequest HT	# Peptides Sequest HT
	FALSE	High	Master Protein	P50991	T-complex protein 1 subunit delta OS=Homo sapiens GN=CCT4 PE=1 SV=4	0	113.1	29.4991	17	118	17	1	539	57.9	7.83	High	High	High		9.33995e+08	7.99977e+08	754354742	4.796	175.52	17
FALSE	High	[R].MQKEITALAPSTMK.[I]	1xSF-Desthiobiotin [K3]; 2xOxidation [M1; M13]		0.00691626	0.000801439	2	7	1	P60709; P68032	P60709 [313-326]; P68032 [315-328]	1	2026.98	Not Found	Not Found	High			2.26177e+07	1.75	High	0.0003108	0.002116
	Checked	Protein FDR Confidence	Master	Accession	Description	Exp. q-value	Sum PEP Score	Coverage	# Peptides	# PSMs	# Unique Peptides	# Protein Groups	# AAs	MW [kDa]	calc. pI	Found in Sample: [S1] F1: Sample	Found in Sample: [S2] F2: Sample	Found in Sample: [S3] F3: Sample	Modifications	Area: F1: Sample	Area: F2: Sample	Area: F3: Sample	emPAI	Score Sequest HT	# Peptides Sequest HT
	FALSE	High	Master Protein	P60709	Actin, cytoplasmic 1 OS=Homo sapiens GN=ACTB PE=1 SV=1	0	430.77	50.9333	20	472	6	1	375	41.7	5.48	High	High	High		5.60283e+09	4.58468e+09	5.65726e+09	817.547	1109.73	20
	FALSE	High	Master Protein	P68032	Actin, alpha cardiac muscle 1 OS=Homo sapiens GN=ACTC1 PE=1 SV=1	0	216.757	32.8912	16	259	2	1	377	42	5.39	High	High	High		5.39369e+08	5.53946e+08	502502762	99	515.22	16
FALSE	High	[R].LGDLYEEEMR.[E]	1xSF-Desthiobiotin [Y5]; 1xOxidation [M9]		0.00808398	0.000801439	1	2	5	P08670	P08670 [146-155]	0	1716.74	High	High	High	84240743	68772554		2.15	High	0.000343	0.003032
	Checked	Protein FDR Confidence	Master	Accession	Description	Exp. q-value	Sum PEP Score	Coverage	# Peptides	# PSMs	# Unique Peptides	# Protein Groups	# AAs	MW [kDa]	calc. pI	Found in Sample: [S1] F1: Sample	Found in Sample: [S2] F2: Sample	Found in Sample: [S3] F3: Sample	Modifications	Area: F1: Sample	Area: F2: Sample	Area: F3: Sample	emPAI	Score Sequest HT	# Peptides Sequest HT
	FALSE	High	Master Protein	P08670	Vimentin OS=Homo sapiens GN=VIM PE=1 SV=4	0	153.211	50.4292	25	141	23	1	466	53.6	5.12	High	High	High		8.36413e+08	813492502	8.02883e+08	13.03	214.31	25
FALSE	High	[K].KAHAAIR.[E]	1xSF-Desthiobiotin [K1]		0.00641882	0.000801439	1	1	7	P46777	P46777 [242-248]	1	1212.64	High	High	High	90111936	83408532	95003944	2.76	High	0.0003108	0.002709
	Checked	Protein FDR Confidence	Master	Accession	Description	Exp. q-value	Sum PEP Score	Coverage	# Peptides	# PSMs	# Unique Peptides	# Protein Groups	# AAs	MW [kDa]	calc. pI	Found in Sample: [S1] F1: Sample	Found in Sample: [S2] F2: Sample	Found in Sample: [S3] F3: Sample	Modifications	Area: F1: Sample	Area: F2: Sample	Area: F3: Sample	emPAI	Score Sequest HT	# Peptides Sequest HT
	FALSE	High	Master Protein	P46777	60S ribosomal protein L5 OS=Homo sapiens GN=RPL5 PE=1 SV=3	0	67.376	24.5791	12	91	12	1	297	34.3	9.72	High	High	High		1.02438e+09	1.016e+09	9.66745e+08	13.678	93.62	12
FALSE	High	[K].YGDSLYR.[C]	1xSF-Desthiobiotin [Y1]		0.00655083	0.000801439	1	2	5	Q9BZE4	Q9BZE4 [119-125]	0	1319.58	High	High	High	73660714	6.19383e+07	6.15941e+07	1.59	High	0.0007466	0.006499
	Checked	Protein FDR Confidence	Master	Accession	Description	Exp. q-value	Sum PEP Score	Coverage	# Peptides	# PSMs	# Unique Peptides	# Protein Groups	# AAs	MW [kDa]	calc. pI	Found in Sample: [S1] F1: Sample	Found in Sample: [S2] F2: Sample	Found in Sample: [S3] F3: Sample	Modifications	Area: F1: Sample	Area: F2: Sample	Area: F3: Sample	emPAI	Score Sequest HT	# Peptides Sequest HT
	FALSE	High	Master Protein	Q9BZE4	Nucleolar GTP-binding protein 1 OS=Homo sapiens GN=GTPBP4 PE=1 SV=3	0	9.473	5.5205	3	11	3	1	634	73.9	9.5	High	High	High		3.0802e+07	2.63705e+07	2.59133e+07	0.179	4.54	3
FALSE	High	[R].YYFEGIK.[Q]	1xSF-Desthiobiotin [Y1]		0.00696334	0.000801439	1	3	10	O95433	O95433 [322-328]	0	1365.63	High	High	High	410932622	3.85443e+08	402292880	2.18	High	0.0004465	0.003606
	Checked	Protein FDR Confidence	Master	Accession	Description	Exp. q-value	Sum PEP Score	Coverage	# Peptides	# PSMs	# Unique Peptides	# Protein Groups	# AAs	MW [kDa]	calc. pI	Found in Sample: [S1] F1: Sample	Found in Sample: [S2] F2: Sample	Found in Sample: [S3] F3: Sample	Modifications	Area: F1: Sample	Area: F2: Sample	Area: F3: Sample	emPAI	Score Sequest HT	# Peptides Sequest HT
	FALSE	High	Master Protein	O95433	Activator of 90 kDa heat shock protein ATPase homolog 1 OS=Homo sapiens GN=AHSA1 PE=1 SV=1	0	25.486	15.0888	4	20	4	1	338	38.3	5.53	High	High	High		1.84158e+08	1.70695e+08	1.75643e+08	0.616	36.88	4
FALSE	High	[R].GIEGTVPYVTTDYNFK.[L]	1xSF-Desthiobiotin [Y13]		0.00705848	0.000801439	1	1	1	Q5SY16	Q5SY16 [655-670]	0	2250.05	Not Found	High	Not Found		3.24072e+07		1.6	High	0.0003108	0.00216
	Checked	Protein FDR Confidence	Master	Accession	Description	Exp. q-value	Sum PEP Score	Coverage	# Peptides	# PSMs	# Unique Peptides	# Protein Groups	# AAs	MW [kDa]	calc. pI	Found in Sample: [S1] F1: Sample	Found in Sample: [S2] F2: Sample	Found in Sample: [S3] F3: Sample	Modifications	Area: F1: Sample	Area: F2: Sample	Area: F3: Sample	emPAI	Score Sequest HT	# Peptides Sequest HT
	FALSE	High	Master Protein	Q5SY16	Polynucleotide 5'-hydroxyl-kinase NOL9 OS=Homo sapiens GN=NOL9 PE=1 SV=1	0.001	4.628	3.84615	2	2	2	1	702	79.3	9.13	High	High	Not Found		1.37794e+07	3.24072e+07		0.179	0	2
FALSE	High	[R].ITGDPYKVQQAK.[E]	1xSF-Desthiobiotin [K/Y]		0.00664034	0.000801439	1	2	3	E9PEB5	E9PEB5 [237-248]	1	1793.9	Not Found	High	High		1.258e+08	121119520	1.82	High	0.0002849	0.002031
	Checked	Protein FDR Confidence	Master	Accession	Description	Exp. q-value	Sum PEP Score	Coverage	# Peptides	# PSMs	# Unique Peptides	# Protein Groups	# AAs	MW [kDa]	calc. pI	Found in Sample: [S1] F1: Sample	Found in Sample: [S2] F2: Sample	Found in Sample: [S3] F3: Sample	Modifications	Area: F1: Sample	Area: F2: Sample	Area: F3: Sample	emPAI	Score Sequest HT	# Peptides Sequest HT
	FALSE	High	Master Protein	E9PEB5	Far upstream element-binding protein 1 OS=Homo sapiens GN=FUBP1 PE=1 SV=1	0	61.413	16.9466	11	49	6	1	655	68.9	7.93	High	High	High		6.49457e+07	9.30934e+07	1.0512e+08	1.482	64.67	11
FALSE	High	[K].YKDDDDDQLFYTR.[L]	1xSF-Desthiobiotin [Y1]		0.00853448	0.000801439	1	2	1	O60568	O60568 [185-197]	1	2139.91	Not Found	High	Not Found				1.39	High	0.0003108	0.002645
	Checked	Protein FDR Confidence	Master	Accession	Description	Exp. q-value	Sum PEP Score	Coverage	# Peptides	# PSMs	# Unique Peptides	# Protein Groups	# AAs	MW [kDa]	calc. pI	Found in Sample: [S1] F1: Sample	Found in Sample: [S2] F2: Sample	Found in Sample: [S3] F3: Sample	Modifications	Area: F1: Sample	Area: F2: Sample	Area: F3: Sample	emPAI	Score Sequest HT	# Peptides Sequest HT
	FALSE	High	Master Protein	O60568	Procollagen-lysine,2-oxoglutarate 5-dioxygenase 3 OS=Homo sapiens GN=PLOD3 PE=1 SV=1	0.001	5.668	3.79404	2	3	2	1	738	84.7	6.05	High	High	Not Found		10360355	1.63198e+07		0.103	0	2
FALSE	High	[K].DLATKINEKPQVIADYESGR.[A]	1xSF-Desthiobiotin [K5]		0.00760534	0.000801439	1	1	1	O60869	O60869 [94-113]	1	2693.34	Not Found	Not Found	High				1.88	High	0.0003108	0.002333
	Checked	Protein FDR Confidence	Master	Accession	Description	Exp. q-value	Sum PEP Score	Coverage	# Peptides	# PSMs	# Unique Peptides	# Protein Groups	# AAs	MW [kDa]	calc. pI	Found in Sample: [S1] F1: Sample	Found in Sample: [S2] F2: Sample	Found in Sample: [S3] F3: Sample	Modifications	Area: F1: Sample	Area: F2: Sample	Area: F3: Sample	emPAI	Score Sequest HT	# Peptides Sequest HT
	FALSE	High	Master Protein	O60869	Endothelial differentiation-related factor 1 OS=Homo sapiens GN=EDF1 PE=1 SV=1	0	20.768	43.9189	5	13	5	1	148	16.4	9.95	High	High	High		3.33675e+07	2.73421e+07	3.0225e+07	2.162	17.96	5
FALSE	High	[R].GINGVSPKVR.[K]	1xSF-Desthiobiotin [K8]		0.0090711	0.000801439	1	4	3	P18124	P18124 [97-106]	1	1472.78	High	High	Not Found	32626909	2.47728e+07		1.5	High	0.000343	0.002816
	Checked	Protein FDR Confidence	Master	Accession	Description	Exp. q-value	Sum PEP Score	Coverage	# Peptides	# PSMs	# Unique Peptides	# Protein Groups	# AAs	MW [kDa]	calc. pI	Found in Sample: [S1] F1: Sample	Found in Sample: [S2] F2: Sample	Found in Sample: [S3] F3: Sample	Modifications	Area: F1: Sample	Area: F2: Sample	Area: F3: Sample	emPAI	Score Sequest HT	# Peptides Sequest HT
	FALSE	High	Master Protein	P18124	60S ribosomal protein L7 OS=Homo sapiens GN=RPL7 PE=1 SV=1	0	63.719	46.371	13	58	13	1	248	29.2	10.65	High	High	High		1.71414e+08	182289377	3.01982e+08	10.548	76.68	13
FALSE	High	[R].VDKGGDPALIR.[E]	1xSF-Desthiobiotin [K3]		0.00745214	0.000801439	1	2	1	Q5T5C7	Q5T5C7 [10-20]	1	1586.81	Not Found	High	Not Found		1.68453e+07		1.53	High	0.0003108	0.002282
	Checked	Protein FDR Confidence	Master	Accession	Description	Exp. q-value	Sum PEP Score	Coverage	# Peptides	# PSMs	# Unique Peptides	# Protein Groups	# AAs	MW [kDa]	calc. pI	Found in Sample: [S1] F1: Sample	Found in Sample: [S2] F2: Sample	Found in Sample: [S3] F3: Sample	Modifications	Area: F1: Sample	Area: F2: Sample	Area: F3: Sample	emPAI	Score Sequest HT	# Peptides Sequest HT
	FALSE	High	Master Protein	Q5T5C7	Serine--tRNA ligase, cytoplasmic OS=Homo sapiens GN=SARS PE=1 SV=1	0	13.972	6.52985	3	7	3	1	536	61.3	7.06	High	High	High		8.77757e+07	2.03258e+07	8.61809e+07	0.233	10.21	3
FALSE	High	[R].GGPNYQEGLR.[V]	1xSF-Desthiobiotin [Y5]		0.00691626	0.000801439	1	2	1	P53396	P53396 [380-389]	0	1536.7	Not Found	High	Not Found		64407118		1.58	High	0.0003108	0.002107
	Checked	Protein FDR Confidence	Master	Accession	Description	Exp. q-value	Sum PEP Score	Coverage	# Peptides	# PSMs	# Unique Peptides	# Protein Groups	# AAs	MW [kDa]	calc. pI	Found in Sample: [S1] F1: Sample	Found in Sample: [S2] F2: Sample	Found in Sample: [S3] F3: Sample	Modifications	Area: F1: Sample	Area: F2: Sample	Area: F3: Sample	emPAI	Score Sequest HT	# Peptides Sequest HT
	FALSE	High	Master Protein	P53396	ATP-citrate synthase OS=Homo sapiens GN=ACLY PE=1 SV=3	0	65.975	12.8065	11	40	11	1	1101	120.8	7.33	High	High	High		2.05833e+08	1.98962e+08	2.40236e+08	0.733	44.26	11
FALSE	High	[R].FHPEPYGLEDDQR.[S]	1xSF-Desthiobiotin [Y6]		0.00715491	0.000801439	1	3	1	O60716	O60716 [275-287]	0	2048.89	Not Found	High	Not Found		56096848		1.4	High	0.0003108	0.002198
	Checked	Protein FDR Confidence	Master	Accession	Description	Exp. q-value	Sum PEP Score	Coverage	# Peptides	# PSMs	# Unique Peptides	# Protein Groups	# AAs	MW [kDa]	calc. pI	Found in Sample: [S1] F1: Sample	Found in Sample: [S2] F2: Sample	Found in Sample: [S3] F3: Sample	Modifications	Area: F1: Sample	Area: F2: Sample	Area: F3: Sample	emPAI	Score Sequest HT	# Peptides Sequest HT
	FALSE	High	Master Protein	O60716	Catenin delta-1 OS=Homo sapiens GN=CTNND1 PE=1 SV=1	0	15.002	5.3719	4	8	4	1	968	108.1	6.23	High	High	High		1.34526e+07	4.25171e+07	1.72643e+07	0.224	1.62	4
FALSE	High	[K].AGAHLQGGAKR.[V]	1xSF-Desthiobiotin [K10]		0.00620469	0.000801439	1	2	8	P04406	P04406 [108-118]	1	1511.76	High	High	High	1.37677e+08	1.35163e+08	1.07406e+08	2.63	High	0.0002849	0.001891
	Checked	Protein FDR Confidence	Master	Accession	Description	Exp. q-value	Sum PEP Score	Coverage	# Peptides	# PSMs	# Unique Peptides	# Protein Groups	# AAs	MW [kDa]	calc. pI	Found in Sample: [S1] F1: Sample	Found in Sample: [S2] F2: Sample	Found in Sample: [S3] F3: Sample	Modifications	Area: F1: Sample	Area: F2: Sample	Area: F3: Sample	emPAI	Score Sequest HT	# Peptides Sequest HT
	FALSE	High	Master Protein	P04406	Glyceraldehyde-3-phosphate dehydrogenase OS=Homo sapiens GN=GAPDH PE=1 SV=3	0	144.508	62.0896	18	95	18	1	335	36	8.46	High	High	High		4.27449e+08	3.69961e+08	3.51528e+08	28.936	159.17	18
FALSE	High	[R].ESAINVAEGKK.[Q]	1xSF-Desthiobiotin [K10]		0.00664034	0.000801439	1	3	1	Q9UJZ1	Q9UJZ1 [212-222]	1	1591.79	High	Not Found	Not Found				1.79	High	0.0002849	0.002019
	Checked	Protein FDR Confidence	Master	Accession	Description	Exp. q-value	Sum PEP Score	Coverage	# Peptides	# PSMs	# Unique Peptides	# Protein Groups	# AAs	MW [kDa]	calc. pI	Found in Sample: [S1] F1: Sample	Found in Sample: [S2] F2: Sample	Found in Sample: [S3] F3: Sample	Modifications	Area: F1: Sample	Area: F2: Sample	Area: F3: Sample	emPAI	Score Sequest HT	# Peptides Sequest HT
	FALSE	High	Master Protein	Q9UJZ1	Stomatin-like protein 2, mitochondrial OS=Homo sapiens GN=STOML2 PE=1 SV=1	0.001	5.618	5.33708	2	3	2	1	356	38.5	7.39	High	Not Found	High		2.15726e+07		1.96003e+07	0.259	1.79	2
FALSE	High	[K].YYTLFGR.[S]	1xSF-Desthiobiotin [Y1]		0.0063323	0.000801439	1	1	4	P07814	P07814 [1504-1510]	0	1365.64	High	High	High		39426316	4.7981e+07	2.17	High	0.0005415	0.003902
	Checked	Protein FDR Confidence	Master	Accession	Description	Exp. q-value	Sum PEP Score	Coverage	# Peptides	# PSMs	# Unique Peptides	# Protein Groups	# AAs	MW [kDa]	calc. pI	Found in Sample: [S1] F1: Sample	Found in Sample: [S2] F2: Sample	Found in Sample: [S3] F3: Sample	Modifications	Area: F1: Sample	Area: F2: Sample	Area: F3: Sample	emPAI	Score Sequest HT	# Peptides Sequest HT
	FALSE	High	Master Protein	P07814	Bifunctional glutamate/proline--tRNA ligase OS=Homo sapiens GN=EPRS PE=1 SV=5	0	68.821	9.72222	14	66	14	1	1512	170.5	7.33	High	High	High		1.41278e+08	1.41457e+08	1.59119e+08	0.682	51.31	14
FALSE	High	[K].ALDYYMLR.[N]	1xSF-Desthiobiotin [Y4]; 1xOxidation [M6]		0.00655083	0.000801439	1	1	8	Q9Y490	Q9Y490 [67-74]	0	1506.69	High	High	High	154946848	1.52351e+08	138558104	1.89	High	0.0002849	0.002
	Checked	Protein FDR Confidence	Master	Accession	Description	Exp. q-value	Sum PEP Score	Coverage	# Peptides	# PSMs	# Unique Peptides	# Protein Groups	# AAs	MW [kDa]	calc. pI	Found in Sample: [S1] F1: Sample	Found in Sample: [S2] F2: Sample	Found in Sample: [S3] F3: Sample	Modifications	Area: F1: Sample	Area: F2: Sample	Area: F3: Sample	emPAI	Score Sequest HT	# Peptides Sequest HT
	FALSE	High	Master Protein	Q9Y490	Talin-1 OS=Homo sapiens GN=TLN1 PE=1 SV=3	0	34.617	4.95868	9	25	9	1	2541	269.6	6.07	High	High	High		7.1639e+07	7.34855e+07	6.2159e+07	0.157	29.38	9
FALSE	High	[R].LTDYISK.[V]	1xSF-Desthiobiotin [Y4]		0.00841957	0.000801439	1	1	6	O75915	O75915 [179-185]	0	1285.62	High	High	High	192808500	189668496	204770540	2.37	High	0.0005179	0.003736
	Checked	Protein FDR Confidence	Master	Accession	Description	Exp. q-value	Sum PEP Score	Coverage	# Peptides	# PSMs	# Unique Peptides	# Protein Groups	# AAs	MW [kDa]	calc. pI	Found in Sample: [S1] F1: Sample	Found in Sample: [S2] F2: Sample	Found in Sample: [S3] F3: Sample	Modifications	Area: F1: Sample	Area: F2: Sample	Area: F3: Sample	emPAI	Score Sequest HT	# Peptides Sequest HT
	FALSE	High	Master Protein	O75915	PRA1 family protein 3 OS=Homo sapiens GN=ARL6IP5 PE=1 SV=1	0.001	4.477	3.7234	1	6	1	1	188	21.6	9.77	High	High	High		192808500	189668496	204770540	1.154	8.18	1
FALSE	High	[R].LYPGSVYGR.[L]	1xSF-Desthiobiotin [Y7]		0.00836269	0.000801439	1	2	2	Q14683	Q14683 [510-518]	0	1457.7	High	High	Not Found	39035229	8001144		1.66	High	0.000343	0.003046
	Checked	Protein FDR Confidence	Master	Accession	Description	Exp. q-value	Sum PEP Score	Coverage	# Peptides	# PSMs	# Unique Peptides	# Protein Groups	# AAs	MW [kDa]	calc. pI	Found in Sample: [S1] F1: Sample	Found in Sample: [S2] F2: Sample	Found in Sample: [S3] F3: Sample	Modifications	Area: F1: Sample	Area: F2: Sample	Area: F3: Sample	emPAI	Score Sequest HT	# Peptides Sequest HT
	FALSE	High	Master Protein	Q14683	Structural maintenance of chromosomes protein 1A OS=Homo sapiens GN=SMC1A PE=1 SV=2	0	45.806	5.3528	8	30	8	1	1233	143.1	7.64	High	High	High		1.48695e+08	1.4209e+08	135650164	0.405	29.43	8
FALSE	High	[R].TYVISASR.[K]	1xSF-Desthiobiotin [Y2]		0.00620469	0.000801439	1	1	1	Q15058	Q15058 [66-73]	0	1342.66	Not Found	High	Not Found				1.3	High	0.0002849	0.00188
	Checked	Protein FDR Confidence	Master	Accession	Description	Exp. q-value	Sum PEP Score	Coverage	# Peptides	# PSMs	# Unique Peptides	# Protein Groups	# AAs	MW [kDa]	calc. pI	Found in Sample: [S1] F1: Sample	Found in Sample: [S2] F2: Sample	Found in Sample: [S3] F3: Sample	Modifications	Area: F1: Sample	Area: F2: Sample	Area: F3: Sample	emPAI	Score Sequest HT	# Peptides Sequest HT
	FALSE	High	Master Protein	Q15058	Kinesin-like protein KIF14 OS=Homo sapiens GN=KIF14 PE=1 SV=1	0.006	2.726	0.485437	1	1	1	1	1648	186.4	7.91	Not Found	High	Not Found					0.02	0	1
FALSE	High	[K].FVVYNVYMAGR.[Q]	1xSF-Desthiobiotin [Y7]; 1xOxidation [M8]		0.00797509	0.000801439	1	1	2	Q96L92	Q96L92 [180-190]	0	1780.83	High	Not Found	High	1.57922e+07		1.25706e+07	1.05	High	0.0003108	0.002456
	Checked	Protein FDR Confidence	Master	Accession	Description	Exp. q-value	Sum PEP Score	Coverage	# Peptides	# PSMs	# Unique Peptides	# Protein Groups	# AAs	MW [kDa]	calc. pI	Found in Sample: [S1] F1: Sample	Found in Sample: [S2] F2: Sample	Found in Sample: [S3] F3: Sample	Modifications	Area: F1: Sample	Area: F2: Sample	Area: F3: Sample	emPAI	Score Sequest HT	# Peptides Sequest HT
	FALSE	High	Master Protein	Q96L92	Sorting nexin-27 OS=Homo sapiens GN=SNX27 PE=1 SV=2	0	13.98	9.24214	3	6	3	1	541	61.2	6.49	High	Not Found	High		1.83954e+07		2.02317e+07	0.346	7.47	3
FALSE	High	[K].IGEGTYGTVFKAK.[N]	1xSF-Desthiobiotin [K11]		0.00825008	0.000801439	1	1	1	Q00535	Q00535 [10-22]	1	1816.91	High	Not Found	Not Found				1.71	High	0.0003108	0.002551
	Checked	Protein FDR Confidence	Master	Accession	Description	Exp. q-value	Sum PEP Score	Coverage	# Peptides	# PSMs	# Unique Peptides	# Protein Groups	# AAs	MW [kDa]	calc. pI	Found in Sample: [S1] F1: Sample	Found in Sample: [S2] F2: Sample	Found in Sample: [S3] F3: Sample	Modifications	Area: F1: Sample	Area: F2: Sample	Area: F3: Sample	emPAI	Score Sequest HT	# Peptides Sequest HT
	FALSE	High	Master Protein	Q00535	Cyclin-dependent-like kinase 5 OS=Homo sapiens GN=CDK5 PE=1 SV=3	0	7.37	8.56164	2	3	2	1	292	33.3	7.66	High	High	High			47671123	3.37862e+07	0.259	6.65	2
FALSE	High	[R].IDDIADGAVKPPPNKYPIFFFGTHETAFLGPK.[D]	1xSF-Desthiobiotin [K/Y]		0.00595715	0.000801439	1	2	2	Q7Z4V5	Q7Z4V5 [25-56]	1	3948.98	Not Found	Not Found	High				1.76	High	0.0002849	0.00181
	Checked	Protein FDR Confidence	Master	Accession	Description	Exp. q-value	Sum PEP Score	Coverage	# Peptides	# PSMs	# Unique Peptides	# Protein Groups	# AAs	MW [kDa]	calc. pI	Found in Sample: [S1] F1: Sample	Found in Sample: [S2] F2: Sample	Found in Sample: [S3] F3: Sample	Modifications	Area: F1: Sample	Area: F2: Sample	Area: F3: Sample	emPAI	Score Sequest HT	# Peptides Sequest HT
	FALSE	High	Master Protein	Q7Z4V5	Hepatoma-derived growth factor-related protein 2 OS=Homo sapiens GN=HDGFL2 PE=1 SV=1	0	9.408	7.30253	4	14	2	1	671	74.3	7.49	High	High	High		73684714	72531874	71894377	0.259	5.14	4
FALSE	High	[K].LYDVETK.[Y]	1xSF-Desthiobiotin [Y2]		0.00715491	0.000801439	1	3	3	A0A0U1RQQ9	A0A0U1RQQ9 [149-155]	0	1313.62	High	High	Not Found	437507709	437734369		1.8	High	0.001506	0.01162
	Checked	Protein FDR Confidence	Master	Accession	Description	Exp. q-value	Sum PEP Score	Coverage	# Peptides	# PSMs	# Unique Peptides	# Protein Groups	# AAs	MW [kDa]	calc. pI	Found in Sample: [S1] F1: Sample	Found in Sample: [S2] F2: Sample	Found in Sample: [S3] F3: Sample	Modifications	Area: F1: Sample	Area: F2: Sample	Area: F3: Sample	emPAI	Score Sequest HT	# Peptides Sequest HT
	FALSE	High	Master Protein	A0A0U1RQQ9	SCY1-like protein 2 OS=Homo sapiens GN=SCYL2 PE=1 SV=1	0.002	3.974	0.750268	1	3	1	1	933	104	8.22	High	High	Not Found		437507709	437734369		0.099	3.58	1
FALSE	High	[K].DISLSDYK.[G]	1xSF-Desthiobiotin [Y7]		0.00620469	0.000801439	1	2	6	Q06830	Q06830 [28-35]	0	1386.64	High	High	High	131166451		1.15356e+08	2.02	High	0.001506	0.01169
	Checked	Protein FDR Confidence	Master	Accession	Description	Exp. q-value	Sum PEP Score	Coverage	# Peptides	# PSMs	# Unique Peptides	# Protein Groups	# AAs	MW [kDa]	calc. pI	Found in Sample: [S1] F1: Sample	Found in Sample: [S2] F2: Sample	Found in Sample: [S3] F3: Sample	Modifications	Area: F1: Sample	Area: F2: Sample	Area: F3: Sample	emPAI	Score Sequest HT	# Peptides Sequest HT
	FALSE	High	Master Protein	Q06830	Peroxiredoxin-1 OS=Homo sapiens GN=PRDX1 PE=1 SV=1	0	74.462	53.7688	10	67	10	1	199	22.1	8.13	High	High	High		1.08392e+09	1921692434	1.96199e+09	21.758	86.26	10
FALSE	High	[R].LTEAKPVDKVK.[L]	1xSF-Desthiobiotin [K9]		0.00792119	0.000801439	1	2	2	B4DLN1	B4DLN1 [134-144]	1	1673.9	Not Found	High	High		8.81332e+07	7.71884e+07	1.72	High	0.000598	0.004759
	Checked	Protein FDR Confidence	Master	Accession	Description	Exp. q-value	Sum PEP Score	Coverage	# Peptides	# PSMs	# Unique Peptides	# Protein Groups	# AAs	MW [kDa]	calc. pI	Found in Sample: [S1] F1: Sample	Found in Sample: [S2] F2: Sample	Found in Sample: [S3] F3: Sample	Modifications	Area: F1: Sample	Area: F2: Sample	Area: F3: Sample	emPAI	Score Sequest HT	# Peptides Sequest HT
	FALSE	High	Master Protein	B4DLN1	cDNA FLJ60124, highly similar to Mitochondrial dicarboxylate carrier OS=Homo sapiens PE=2 SV=1	0	29.207	11.086	7	16	7	1	442	48.1	9.52	High	High	High		2.97761e+07	4.83673e+07	4.81193e+07	0.978	17.05	7
FALSE	High	[R].LAVYIDK.[V]	1xSF-Desthiobiotin [Y4]		0.00701075	0.000801439	1	4	4	P20700	P20700 [43-49]	0	1267.65	High	High	High	385455854	3.50768e+08	345636863	2.12	High	0.0003108	0.002142
	Checked	Protein FDR Confidence	Master	Accession	Description	Exp. q-value	Sum PEP Score	Coverage	# Peptides	# PSMs	# Unique Peptides	# Protein Groups	# AAs	MW [kDa]	calc. pI	Found in Sample: [S1] F1: Sample	Found in Sample: [S2] F2: Sample	Found in Sample: [S3] F3: Sample	Modifications	Area: F1: Sample	Area: F2: Sample	Area: F3: Sample	emPAI	Score Sequest HT	# Peptides Sequest HT
	FALSE	High	Master Protein	P20700	Lamin-B1 OS=Homo sapiens GN=LMNB1 PE=1 SV=2	0	51.914	13.9932	9	43	7	1	586	66.4	5.16	High	High	High		1.66332e+08	1.59952e+08	1.57618e+08	1.285	55.44	9
FALSE	High	[K].LTFDTTFSPNTGKK.[S]	1xSF-Desthiobiotin [K13]		0.00646253	0.000801439	1	4	1	P45880	P45880 [108-121]	1	2002.97	Not Found	Not Found	High			1.26422e+07	1.89	High	0.0002849	0.001969
	Checked	Protein FDR Confidence	Master	Accession	Description	Exp. q-value	Sum PEP Score	Coverage	# Peptides	# PSMs	# Unique Peptides	# Protein Groups	# AAs	MW [kDa]	calc. pI	Found in Sample: [S1] F1: Sample	Found in Sample: [S2] F2: Sample	Found in Sample: [S3] F3: Sample	Modifications	Area: F1: Sample	Area: F2: Sample	Area: F3: Sample	emPAI	Score Sequest HT	# Peptides Sequest HT
	FALSE	High	Master Protein	P45880	Voltage-dependent anion-selective channel protein 2 OS=Homo sapiens GN=VDAC2 PE=1 SV=2	0	18.137	18.3673	5	8	5	1	294	31.5	7.56	High	High	High		5.54971e+07	4.62779e+07	2.9881e+07	0.968	10	5
FALSE	High	[R].YLSPKYIK.[M]	1xSF-Desthiobiotin [K5]		0.00682304	0.000801439	1	9	7	P60842	P60842 [170-177]	1	1457.76	High	High	High	2.20436e+08	224117188	2.00434e+08	2.28	High	0.000414	0.003171
	Checked	Protein FDR Confidence	Master	Accession	Description	Exp. q-value	Sum PEP Score	Coverage	# Peptides	# PSMs	# Unique Peptides	# Protein Groups	# AAs	MW [kDa]	calc. pI	Found in Sample: [S1] F1: Sample	Found in Sample: [S2] F2: Sample	Found in Sample: [S3] F3: Sample	Modifications	Area: F1: Sample	Area: F2: Sample	Area: F3: Sample	emPAI	Score Sequest HT	# Peptides Sequest HT
	FALSE	High	Master Protein	P60842	Eukaryotic initiation factor 4A-I OS=Homo sapiens GN=EIF4A1 PE=1 SV=1	0	91.996	21.4286	8	60	7	1	406	46.1	5.48	High	High	High		9.87952e+08	9.47247e+08	8.84551e+08	3.217	155.52	8
FALSE	High	[K].THYPAQQGEYQTHQPVYHK.[I]	1xSF-Desthiobiotin [Y/K]		0.0090711	0.000801439	1	2	4	O95817	O95817 [231-249]	0	2758.26	High	High	High	2.3773e+07	67718178	3.22188e+07	1.52	High	0.0008087	0.006801
	Checked	Protein FDR Confidence	Master	Accession	Description	Exp. q-value	Sum PEP Score	Coverage	# Peptides	# PSMs	# Unique Peptides	# Protein Groups	# AAs	MW [kDa]	calc. pI	Found in Sample: [S1] F1: Sample	Found in Sample: [S2] F2: Sample	Found in Sample: [S3] F3: Sample	Modifications	Area: F1: Sample	Area: F2: Sample	Area: F3: Sample	emPAI	Score Sequest HT	# Peptides Sequest HT
	FALSE	High	Master Protein	O95817	BAG family molecular chaperone regulator 3 OS=Homo sapiens GN=BAG3 PE=1 SV=3	0.006	2.552	3.30435	1	4	1	1	575	61.6	6.95	High	High	High		2.3773e+07	67718178	3.22188e+07	0.068	0	1
FALSE	High	[R].KADIDLTK.[R]	1xSF-Desthiobiotin [K1]		0.00664034	0.000801439	1	1	3	P62269	P62269 [47-54]	1	1349.69	High	High	High	6.43601e+07	7.02272e+07	55307249	1.77	High	0.0002849	0.002023
	Checked	Protein FDR Confidence	Master	Accession	Description	Exp. q-value	Sum PEP Score	Coverage	# Peptides	# PSMs	# Unique Peptides	# Protein Groups	# AAs	MW [kDa]	calc. pI	Found in Sample: [S1] F1: Sample	Found in Sample: [S2] F2: Sample	Found in Sample: [S3] F3: Sample	Modifications	Area: F1: Sample	Area: F2: Sample	Area: F3: Sample	emPAI	Score Sequest HT	# Peptides Sequest HT
	FALSE	High	Master Protein	P62269	40S ribosomal protein S18 OS=Homo sapiens GN=RPS18 PE=1 SV=3	0	34.718	30.9211	7	37	7	1	152	17.7	10.99	High	High	High		3.47802e+08	3.53584e+08	2.15761e+08	5.813	35.96	7
FALSE	High	[K].VAQYVVR.[E]	1xSF-Desthiobiotin [Y4]		0.00786766	0.000801439	1	8	5	A0A0C4DGG9	A0A0C4DGG9 [1279-1285]	0	1280.66	High	High	High	1.01038e+08	9.4174e+07	96227658	1.93	High	0.0003108	0.002499
	Checked	Protein FDR Confidence	Master	Accession	Description	Exp. q-value	Sum PEP Score	Coverage	# Peptides	# PSMs	# Unique Peptides	# Protein Groups	# AAs	MW [kDa]	calc. pI	Found in Sample: [S1] F1: Sample	Found in Sample: [S2] F2: Sample	Found in Sample: [S3] F3: Sample	Modifications	Area: F1: Sample	Area: F2: Sample	Area: F3: Sample	emPAI	Score Sequest HT	# Peptides Sequest HT
	FALSE	High	Master Protein	A0A0C4DGG9	Chromodomain-helicase-DNA-binding protein 4 OS=Homo sapiens GN=CHD4 PE=1 SV=1	0	28.7	3.09757	6	24	6	1	1937	220.3	6.02	High	High	High		5.46538e+07	6.12228e+07	4.7528e+07	0.214	19.69	6
FALSE	High	[R].TATADDKK.[L]	1xSF-Desthiobiotin [K7]		0.00720361	0.000801439	1	3	6	P20290	P20290 [80-87]	1	1295.6	High	High	High	94288458	1.00013e+08	98368142	2.63	High	0.0008293	0.006905
	Checked	Protein FDR Confidence	Master	Accession	Description	Exp. q-value	Sum PEP Score	Coverage	# Peptides	# PSMs	# Unique Peptides	# Protein Groups	# AAs	MW [kDa]	calc. pI	Found in Sample: [S1] F1: Sample	Found in Sample: [S2] F2: Sample	Found in Sample: [S3] F3: Sample	Modifications	Area: F1: Sample	Area: F2: Sample	Area: F3: Sample	emPAI	Score Sequest HT	# Peptides Sequest HT
	FALSE	High	Master Protein	P20290	Transcription factor BTF3 OS=Homo sapiens GN=BTF3 PE=1 SV=1	0	20.533	21.3592	4	19	4	1	206	22.2	9.38	High	High	High		1.13006e+08	99911612	1.13343e+08	1.424	29.58	4
FALSE	High	[R].LYLNVLNR.[H]	1xSF-Desthiobiotin [Y2]		0.00682304	0.000801439	1	2	2	Q10713	Q10713 [363-370]	0	1450.76	High	High	Not Found	1.00573e+07	6.8976e+06		1.61	High	0.0002849	0.002077
	Checked	Protein FDR Confidence	Master	Accession	Description	Exp. q-value	Sum PEP Score	Coverage	# Peptides	# PSMs	# Unique Peptides	# Protein Groups	# AAs	MW [kDa]	calc. pI	Found in Sample: [S1] F1: Sample	Found in Sample: [S2] F2: Sample	Found in Sample: [S3] F3: Sample	Modifications	Area: F1: Sample	Area: F2: Sample	Area: F3: Sample	emPAI	Score Sequest HT	# Peptides Sequest HT
	FALSE	High	Master Protein	Q10713	Mitochondrial-processing peptidase subunit alpha OS=Homo sapiens GN=PMPCA PE=1 SV=2	0.001	4.859	4.19048	2	3	2	1	525	58.2	6.92	High	High	Not Found		1.00573e+07	6.8976e+06		0.16	3.21	2
FALSE	High	[R].SLYSEKEVFIR.[E]	1xSF-Desthiobiotin [Y3]		0.00776167	0.000801439	1	1	2	Q12931	Q12931 [104-114]	1	1816.91	High	High	Not Found	36699254	24438100		2.43	High	0.0005179	0.003698
	Checked	Protein FDR Confidence	Master	Accession	Description	Exp. q-value	Sum PEP Score	Coverage	# Peptides	# PSMs	# Unique Peptides	# Protein Groups	# AAs	MW [kDa]	calc. pI	Found in Sample: [S1] F1: Sample	Found in Sample: [S2] F2: Sample	Found in Sample: [S3] F3: Sample	Modifications	Area: F1: Sample	Area: F2: Sample	Area: F3: Sample	emPAI	Score Sequest HT	# Peptides Sequest HT
	FALSE	High	Master Protein	Q12931	Heat shock protein 75 kDa, mitochondrial OS=Homo sapiens GN=TRAP1 PE=1 SV=3	0	56.04	12.0739	8	60	8	1	704	80.1	8.21	High	High	High		3.19186e+08	309986954	282311741	0.957	72.03	8
FALSE	High	[K].LVSKHR.[A]	1xSF-Desthiobiotin [K4]		0.00620469	0.000801439	1	1	3	P62851	P62851 [99-104]	1	1185.63	High	Not Found	Not Found	9.89014e+07			1.77	High	0.0002849	0.001889
	Checked	Protein FDR Confidence	Master	Accession	Description	Exp. q-value	Sum PEP Score	Coverage	# Peptides	# PSMs	# Unique Peptides	# Protein Groups	# AAs	MW [kDa]	calc. pI	Found in Sample: [S1] F1: Sample	Found in Sample: [S2] F2: Sample	Found in Sample: [S3] F3: Sample	Modifications	Area: F1: Sample	Area: F2: Sample	Area: F3: Sample	emPAI	Score Sequest HT	# Peptides Sequest HT
	FALSE	High	Master Protein	P62851	40S ribosomal protein S25 OS=Homo sapiens GN=RPS25 PE=1 SV=1	0	30.785	48.8	6	34	6	1	125	13.7	10.11	High	High	High		3.04118e+08	2.91091e+08	2.77705e+08	45.416	35.55	6
FALSE	High	[R].VIIEKYYTR.[L]	1xSF-Desthiobiotin [K5]		0.00686949	0.000801439	1	5	4	A0A075B716	A0A075B716 [15-23]	1	1630.84	High	High	High	120453933	8.61392e+07	1.05848e+08	2.14	High	0.0003108	0.002705
	Checked	Protein FDR Confidence	Master	Accession	Description	Exp. q-value	Sum PEP Score	Coverage	# Peptides	# PSMs	# Unique Peptides	# Protein Groups	# AAs	MW [kDa]	calc. pI	Found in Sample: [S1] F1: Sample	Found in Sample: [S2] F2: Sample	Found in Sample: [S3] F3: Sample	Modifications	Area: F1: Sample	Area: F2: Sample	Area: F3: Sample	emPAI	Score Sequest HT	# Peptides Sequest HT
	FALSE	High	Master Protein	A0A075B716	40S ribosomal protein S17 OS=Homo sapiens GN=RPS17 PE=1 SV=1	0	50.207	27.7487	7	31	7	1	191	21.6	8.92	High	High	High		1.08082e+08	1.10593e+08	1.12675e+08	22.714	46.66	7
FALSE	High	[R].IITITGTQDQIQNAQYLLQNRSV.[-]	1xSF-Desthiobiotin [Y16]		0.00612106	0.000801439	1	1	2	S4R359	S4R359 [78-100]	1	3063.57	High	High	Not Found	216666138	253124642		2.16	High	0.0002849	0.001852
	Checked	Protein FDR Confidence	Master	Accession	Description	Exp. q-value	Sum PEP Score	Coverage	# Peptides	# PSMs	# Unique Peptides	# Protein Groups	# AAs	MW [kDa]	calc. pI	Found in Sample: [S1] F1: Sample	Found in Sample: [S2] F2: Sample	Found in Sample: [S3] F3: Sample	Modifications	Area: F1: Sample	Area: F2: Sample	Area: F3: Sample	emPAI	Score Sequest HT	# Peptides Sequest HT
	FALSE	High	Master Protein	S4R359	Heterogeneous nuclear ribonucleoprotein K (Fragment) OS=Homo sapiens GN=HNRNPK PE=1 SV=1	0	47.447	74	4	29	1	1	100	10.7	5.38	High	High	Not Found		216666138	253124642		9	83.8	4
FALSE	High	[K].AGLVIGKGGETIK.[Q]	1xSF-Desthiobiotin [K7]		0.00797509	0.000801439	2	8	1	E9PEB5; A0A087WTP3	E9PEB5 [197-209]; A0A087WTP3 [245-257]	1	1688.92	Not Found	Not Found	High			2.85457e+07	1.88	High	0.0003108	0.002452
	Checked	Protein FDR Confidence	Master	Accession	Description	Exp. q-value	Sum PEP Score	Coverage	# Peptides	# PSMs	# Unique Peptides	# Protein Groups	# AAs	MW [kDa]	calc. pI	Found in Sample: [S1] F1: Sample	Found in Sample: [S2] F2: Sample	Found in Sample: [S3] F3: Sample	Modifications	Area: F1: Sample	Area: F2: Sample	Area: F3: Sample	emPAI	Score Sequest HT	# Peptides Sequest HT
	FALSE	High	Master Protein	A0A087WTP3	Far upstream element-binding protein 2 OS=Homo sapiens GN=KHSRP PE=1 SV=1	0	79.667	14.4866	11	77	6	1	711	73	7.71	High	High	High		3.77135e+08	3.52882e+08	3.75487e+08	1.661	79.35	11
	FALSE	High	Master Protein	E9PEB5	Far upstream element-binding protein 1 OS=Homo sapiens GN=FUBP1 PE=1 SV=1	0	61.413	16.9466	11	49	6	1	655	68.9	7.93	High	High	High		6.49457e+07	9.30934e+07	1.0512e+08	1.482	64.67	11
FALSE	High	[K].FYGDEEKDK.[G]	1xSF-Desthiobiotin [K7]		0.00696334	0.000801439	1	2	1	P27797	P27797 [56-64]	1	1576.67	Not Found	Not Found	High			9817134	1.5	High	0.0003108	0.002128
	Checked	Protein FDR Confidence	Master	Accession	Description	Exp. q-value	Sum PEP Score	Coverage	# Peptides	# PSMs	# Unique Peptides	# Protein Groups	# AAs	MW [kDa]	calc. pI	Found in Sample: [S1] F1: Sample	Found in Sample: [S2] F2: Sample	Found in Sample: [S3] F3: Sample	Modifications	Area: F1: Sample	Area: F2: Sample	Area: F3: Sample	emPAI	Score Sequest HT	# Peptides Sequest HT
	FALSE	High	Master Protein	P27797	Calreticulin OS=Homo sapiens GN=CALR PE=1 SV=1	0	13.515	17.2662	6	13	6	1	417	48.1	4.44	High	High	High		2.21268e+07	2.66825e+07	2.34245e+07	0.701	11.99	6
FALSE	High	[R-].AEYYHLLAEK.[I]	1xSF-Desthiobiotin [Y]		0.00710653	0.000801439	1	3	2	Q09472	Q09472 [627-636]	0	1682.8	Not Found	Not Found	High			28992572	1.62	High	0.0003108	0.002174
	Checked	Protein FDR Confidence	Master	Accession	Description	Exp. q-value	Sum PEP Score	Coverage	# Peptides	# PSMs	# Unique Peptides	# Protein Groups	# AAs	MW [kDa]	calc. pI	Found in Sample: [S1] F1: Sample	Found in Sample: [S2] F2: Sample	Found in Sample: [S3] F3: Sample	Modifications	Area: F1: Sample	Area: F2: Sample	Area: F3: Sample	emPAI	Score Sequest HT	# Peptides Sequest HT
	FALSE	High	Master Protein	Q09472	Histone acetyltransferase p300 OS=Homo sapiens GN=EP300 PE=1 SV=2	0.006	2.663	0.41425	1	2	1	1	2414	264	8.5	Not Found	Not Found	High				28992572	0.025	0	1
FALSE	High	[R].NDYEARPQYYK.[L]	1xSF-Desthiobiotin [Y3]		0.00650653	0.000801439	1	4	6	A0A0G2JH68	A0A0G2JH68 [422-432]	0	1892.84	High	High	High	58481117	4.99966e+07	1.10925e+07	1.37	High	0.0002849	0.001983
	Checked	Protein FDR Confidence	Master	Accession	Description	Exp. q-value	Sum PEP Score	Coverage	# Peptides	# PSMs	# Unique Peptides	# Protein Groups	# AAs	MW [kDa]	calc. pI	Found in Sample: [S1] F1: Sample	Found in Sample: [S2] F2: Sample	Found in Sample: [S3] F3: Sample	Modifications	Area: F1: Sample	Area: F2: Sample	Area: F3: Sample	emPAI	Score Sequest HT	# Peptides Sequest HT
	FALSE	High	Master Protein	A0A0G2JH68	Protein diaphanous homolog 1 OS=Homo sapiens GN=DIAPH1 PE=1 SV=1	0	9.497	2.67296	3	12	3	1	1272	141.3	5.39	High	High	High		3.82398e+07	3.27282e+07	1.80219e+07	0.139	0	3
FALSE	High	[K].KSAEFLLHMLK.[N]	1xSF-Desthiobiotin [K1]		0.00876898	0.000801439	1	11	3	A0A0A6YYL6	A0A0A6YYL6 [86-96]	1	1762.91	High	High	High	33377943	3.05702e+07	2.69771e+07	1.35	High	0.000598	0.004702
	Checked	Protein FDR Confidence	Master	Accession	Description	Exp. q-value	Sum PEP Score	Coverage	# Peptides	# PSMs	# Unique Peptides	# Protein Groups	# AAs	MW [kDa]	calc. pI	Found in Sample: [S1] F1: Sample	Found in Sample: [S2] F2: Sample	Found in Sample: [S3] F3: Sample	Modifications	Area: F1: Sample	Area: F2: Sample	Area: F3: Sample	emPAI	Score Sequest HT	# Peptides Sequest HT
	FALSE	High	Master Protein	A0A0A6YYL6	Protein RPL17-C18orf32 OS=Homo sapiens GN=RPL17-C18orf32 PE=3 SV=1	0	46.112	30.2632	8	41	8	1	228	26.4	10.1	High	High	High		2.58776e+08	2.20368e+08	2.02757e+08	10.659	39.97	8
FALSE	High	[K].APDGYIVK.[S]	1xSF-Desthiobiotin [Y5]		0.00691626	0.000801439	1	3	6	Q92499	Q92499 [261-268]	0	1308.64	High	High	High	419111403	4.11124e+08	392734388	2.05	High	0.0003108	0.002762
	Checked	Protein FDR Confidence	Master	Accession	Description	Exp. q-value	Sum PEP Score	Coverage	# Peptides	# PSMs	# Unique Peptides	# Protein Groups	# AAs	MW [kDa]	calc. pI	Found in Sample: [S1] F1: Sample	Found in Sample: [S2] F2: Sample	Found in Sample: [S3] F3: Sample	Modifications	Area: F1: Sample	Area: F2: Sample	Area: F3: Sample	emPAI	Score Sequest HT	# Peptides Sequest HT
	FALSE	High	Master Protein	Q92499	ATP-dependent RNA helicase DDX1 OS=Homo sapiens GN=DDX1 PE=1 SV=2	0	25.702	9.86486	5	19	5	1	740	82.4	7.23	High	High	High		223545010	2.17683e+08	2.09571e+08	0.342	30.36	5
FALSE	High	[K].KYVIYIER.[V]	1xSF-Desthiobiotin [Y]		0.00888861	0.000801439	2	9	6	P61254; Q9UNX3	P61254 [77-84]; Q9UNX3 [77-84]	1	1529.79	High	High	High	3.00893e+07	3.26517e+07	2.99009e+07	1.73	High	0.0003108	0.002763
	Checked	Protein FDR Confidence	Master	Accession	Description	Exp. q-value	Sum PEP Score	Coverage	# Peptides	# PSMs	# Unique Peptides	# Protein Groups	# AAs	MW [kDa]	calc. pI	Found in Sample: [S1] F1: Sample	Found in Sample: [S2] F2: Sample	Found in Sample: [S3] F3: Sample	Modifications	Area: F1: Sample	Area: F2: Sample	Area: F3: Sample	emPAI	Score Sequest HT	# Peptides Sequest HT
	FALSE	High	Master Protein	P61254	60S ribosomal protein L26 OS=Homo sapiens GN=RPL26 PE=1 SV=1	0	73.727	55.1724	13	86	4	1	145	17.2	10.55	High	High	High		4.76316e+08	4.41909e+08	4.13106e+08	165.81	99.02	13
	FALSE	High	Master Protein	Q9UNX3	60S ribosomal protein L26-like 1 OS=Homo sapiens GN=RPL26L1 PE=1 SV=1	0	46.448	47.5862	10	43	1	1	145	17.2	10.55	High	Not Found	Not Found		3.54206e+07			26.826	52.14	10
FALSE	High	[K].DILIQYDR.[T]	1xSF-Desthiobiotin [Y6]		0.00841957	0.000801439	1	2	3	P62249	P62249 [110-117]	0	1481.72	High	High	High	9.07366e+07	9.01707e+07	5.66118e+07	2.15	High	0.0003108	0.002593
	Checked	Protein FDR Confidence	Master	Accession	Description	Exp. q-value	Sum PEP Score	Coverage	# Peptides	# PSMs	# Unique Peptides	# Protein Groups	# AAs	MW [kDa]	calc. pI	Found in Sample: [S1] F1: Sample	Found in Sample: [S2] F2: Sample	Found in Sample: [S3] F3: Sample	Modifications	Area: F1: Sample	Area: F2: Sample	Area: F3: Sample	emPAI	Score Sequest HT	# Peptides Sequest HT
	FALSE	High	Master Protein	P62249	40S ribosomal protein S16 OS=Homo sapiens GN=RPS16 PE=1 SV=2	0	63.379	54.7945	11	66	11	1	146	16.4	10.21	High	High	High		2.51226e+08	2.54051e+08	2.40144e+08	30.623	83.58	11
FALSE	High	[R].KLGADDVIDYK.[S]	1xSF-Desthiobiotin [Y10]		0.00591687	0.000801439	1	1	1	Q8WWV3	Q8WWV3 [246-256]	1	1682.82	Not Found	Not Found	High			25193846	2.04	High	0.0002849	0.001791
	Checked	Protein FDR Confidence	Master	Accession	Description	Exp. q-value	Sum PEP Score	Coverage	# Peptides	# PSMs	# Unique Peptides	# Protein Groups	# AAs	MW [kDa]	calc. pI	Found in Sample: [S1] F1: Sample	Found in Sample: [S2] F2: Sample	Found in Sample: [S3] F3: Sample	Modifications	Area: F1: Sample	Area: F2: Sample	Area: F3: Sample	emPAI	Score Sequest HT	# Peptides Sequest HT
	FALSE	High	Master Protein	Q8WWV3	Reticulon-4-interacting protein 1, mitochondrial OS=Homo sapiens GN=RTN4IP1 PE=1 SV=2	0.006	2.747	2.77778	1	1	1	1	396	43.6	9.11	Not Found	Not Found	High				25193846	0.096	2.04	1
FALSE	High	[K].IMLPWDPTGKIGPK.[K]	1xSF-Desthiobiotin [K10]; 1xOxidation [M2]		0.0076571	0.000801439	1	5	1	P23396	P23396 [188-201]	1	2015.02	High	Not Found	Not Found	3.62605e+06			1.49	High	0.0003108	0.002354
	Checked	Protein FDR Confidence	Master	Accession	Description	Exp. q-value	Sum PEP Score	Coverage	# Peptides	# PSMs	# Unique Peptides	# Protein Groups	# AAs	MW [kDa]	calc. pI	Found in Sample: [S1] F1: Sample	Found in Sample: [S2] F2: Sample	Found in Sample: [S3] F3: Sample	Modifications	Area: F1: Sample	Area: F2: Sample	Area: F3: Sample	emPAI	Score Sequest HT	# Peptides Sequest HT
	FALSE	High	Master Protein	P23396	40S ribosomal protein S3 OS=Homo sapiens GN=RPS3 PE=1 SV=2	0	91.824	57.6132	13	92	13	1	243	26.7	9.66	High	High	High		2.86018e+08	2.62261e+08	2.35003e+08	7.859	135.81	13
FALSE	High	[K].ARDHGLLIYHIPQVEPR.[D]	1xSF-Desthiobiotin [Y9]		0.0076571	0.000801439	1	1	1	Q9Y676	Q9Y676 [157-173]	1	2460.27	Not Found	High	Not Found		1.33409e+07		1.61	High	0.0003108	0.002359
	Checked	Protein FDR Confidence	Master	Accession	Description	Exp. q-value	Sum PEP Score	Coverage	# Peptides	# PSMs	# Unique Peptides	# Protein Groups	# AAs	MW [kDa]	calc. pI	Found in Sample: [S1] F1: Sample	Found in Sample: [S2] F2: Sample	Found in Sample: [S3] F3: Sample	Modifications	Area: F1: Sample	Area: F2: Sample	Area: F3: Sample	emPAI	Score Sequest HT	# Peptides Sequest HT
	FALSE	High	Master Protein	Q9Y676	28S ribosomal protein S18b, mitochondrial OS=Homo sapiens GN=MRPS18B PE=1 SV=1	0	16.869	13.9535	3	10	3	1	258	29.4	9.38	Not Found	High	High			2.18959e+07	2.495e+07	1.154	10.49	3
FALSE	High	[K].FEGAIYRK.[D]	1xSF-Desthiobiotin [Y6]		0.00755393	0.000801439	1	1	4	P22102	P22102 [412-419]	1	1429.7	High	High	High	105155292	98987513	92047273	2.07	High	0.0004465	0.003452
	Checked	Protein FDR Confidence	Master	Accession	Description	Exp. q-value	Sum PEP Score	Coverage	# Peptides	# PSMs	# Unique Peptides	# Protein Groups	# AAs	MW [kDa]	calc. pI	Found in Sample: [S1] F1: Sample	Found in Sample: [S2] F2: Sample	Found in Sample: [S3] F3: Sample	Modifications	Area: F1: Sample	Area: F2: Sample	Area: F3: Sample	emPAI	Score Sequest HT	# Peptides Sequest HT
	FALSE	High	Master Protein	P22102	Trifunctional purine biosynthetic protein adenosine-3 OS=Homo sapiens GN=GART PE=1 SV=1	0	30.839	7.32673	8	40	8	1	1010	107.7	6.7	High	High	High		4.65877e+08	4.70851e+08	4.18259e+08	0.413	46.57	8
FALSE	High	[K].AAEEIGIKATHIK.[L]	1xSF-Desthiobiotin [K8]		0.00599771	0.000801439	1	2	1	F5H2F4	F5H2F4 [115-127]	1	1826.96	High	Not Found	Not Found	4.37692e+07			1.58	High	0.0002849	0.001825
	Checked	Protein FDR Confidence	Master	Accession	Description	Exp. q-value	Sum PEP Score	Coverage	# Peptides	# PSMs	# Unique Peptides	# Protein Groups	# AAs	MW [kDa]	calc. pI	Found in Sample: [S1] F1: Sample	Found in Sample: [S2] F2: Sample	Found in Sample: [S3] F3: Sample	Modifications	Area: F1: Sample	Area: F2: Sample	Area: F3: Sample	emPAI	Score Sequest HT	# Peptides Sequest HT
	FALSE	High	Master Protein	F5H2F4	C-1-tetrahydrofolate synthase, cytoplasmic OS=Homo sapiens GN=MTHFD1 PE=1 SV=1	0	79.896	14.0196	12	55	12	1	1020	110.5	8.43	High	High	High		5.48527e+08	5.06171e+08	4.64961e+08	0.892	92.47	12
FALSE	High	[R].LAQDPYR.[L]	1xSF-Desthiobiotin [Y6]		0.0083062	0.000801439	1	1	5	P18583	P18583 [916-922]; [923-929]	0	1308.62	High	High	High	2.49201e+08	240982234	219586200	2.13	High	0.0003108	0.002573
	Checked	Protein FDR Confidence	Master	Accession	Description	Exp. q-value	Sum PEP Score	Coverage	# Peptides	# PSMs	# Unique Peptides	# Protein Groups	# AAs	MW [kDa]	calc. pI	Found in Sample: [S1] F1: Sample	Found in Sample: [S2] F2: Sample	Found in Sample: [S3] F3: Sample	Modifications	Area: F1: Sample	Area: F2: Sample	Area: F3: Sample	emPAI	Score Sequest HT	# Peptides Sequest HT
	FALSE	High	Master Protein	P18583	Protein SON OS=Homo sapiens GN=SON PE=1 SV=4	0	6.042	2.18467	3	8	3	1	2426	263.7	5.64	High	High	High		1.48692e+08	240982234	1.12599e+08	0.083	4.06	3
FALSE	High	[R].KELQVLYR.[G]	2xSF-Desthiobiotin [K1; Y7]		0.00624694	0.000801439	1	2	1	Q9NS61	Q9NS61 [105-112]	1	1940.96	Not Found	Not Found	High			7.61552e+06	1.7	High	0.0002849	0.001898
	Checked	Protein FDR Confidence	Master	Accession	Description	Exp. q-value	Sum PEP Score	Coverage	# Peptides	# PSMs	# Unique Peptides	# Protein Groups	# AAs	MW [kDa]	calc. pI	Found in Sample: [S1] F1: Sample	Found in Sample: [S2] F2: Sample	Found in Sample: [S3] F3: Sample	Modifications	Area: F1: Sample	Area: F2: Sample	Area: F3: Sample	emPAI	Score Sequest HT	# Peptides Sequest HT
	FALSE	High	Master Protein	Q9NS61	Kv channel-interacting protein 2 OS=Homo sapiens GN=KCNIP2 PE=1 SV=3	0.006	2.722	2.96296	1	1	1	1	270	30.9	5.11	Not Found	Not Found	High				7.61552e+06	0.155	0	1
FALSE	High	[R].NMGYVQQR.[R]	1xSF-Desthiobiotin [Y4]; 1xOxidation [M2]		0.00701075	0.000801439	1	2	3	O43684	O43684 [166-173]	0	1457.64	High	Not Found	High	4.87493e+07		41328698	1.7	High	0.0007148	0.006205
	Checked	Protein FDR Confidence	Master	Accession	Description	Exp. q-value	Sum PEP Score	Coverage	# Peptides	# PSMs	# Unique Peptides	# Protein Groups	# AAs	MW [kDa]	calc. pI	Found in Sample: [S1] F1: Sample	Found in Sample: [S2] F2: Sample	Found in Sample: [S3] F3: Sample	Modifications	Area: F1: Sample	Area: F2: Sample	Area: F3: Sample	emPAI	Score Sequest HT	# Peptides Sequest HT
	FALSE	High	Master Protein	O43684	Mitotic checkpoint protein BUB3 OS=Homo sapiens GN=BUB3 PE=1 SV=1	0	8.3	5.4878	2	8	2	1	328	37.1	6.84	High	High	High		4.20638e+07	7.0328e+07	5.67903e+07	0.468	9	2
FALSE	High	[R].YDAETGR.[I]	1xSF-Desthiobiotin [Y1]		0.00705848	0.000801439	1	1	2	O14654	O14654 [1038-1044]	0	1257.53	High	Not Found	High	2.89299e+07		2.9853e+07	1.73	High	0.0003108	0.002159
	Checked	Protein FDR Confidence	Master	Accession	Description	Exp. q-value	Sum PEP Score	Coverage	# Peptides	# PSMs	# Unique Peptides	# Protein Groups	# AAs	MW [kDa]	calc. pI	Found in Sample: [S1] F1: Sample	Found in Sample: [S2] F2: Sample	Found in Sample: [S3] F3: Sample	Modifications	Area: F1: Sample	Area: F2: Sample	Area: F3: Sample	emPAI	Score Sequest HT	# Peptides Sequest HT
	FALSE	High	Master Protein	O14654	Insulin receptor substrate 4 OS=Homo sapiens GN=IRS4 PE=1 SV=1	0	31.002	5.72792	7	24	7	1	1257	133.7	8.44	High	High	High		6.24144e+07	6.61122e+07	5.73272e+07	0.362	18.7	7
FALSE	High	[R].FAAAYCR.[S]	1xSF-Desthiobiotin [Y5]; 1xCarbamidomethyl [C6]		0.00603855	0.000801439	1	1	4	P08559	P08559 [268-274]	0	1304.57	High	High	High		1.80017e+07		1.7	High	0.0008293	0.007499
	Checked	Protein FDR Confidence	Master	Accession	Description	Exp. q-value	Sum PEP Score	Coverage	# Peptides	# PSMs	# Unique Peptides	# Protein Groups	# AAs	MW [kDa]	calc. pI	Found in Sample: [S1] F1: Sample	Found in Sample: [S2] F2: Sample	Found in Sample: [S3] F3: Sample	Modifications	Area: F1: Sample	Area: F2: Sample	Area: F3: Sample	emPAI	Score Sequest HT	# Peptides Sequest HT
	FALSE	High	Master Protein	P08559	Pyruvate dehydrogenase E1 component subunit alpha, somatic form, mitochondrial OS=Homo sapiens GN=PDHA1 PE=1 SV=3	0	44.125	13.8462	7	47	7	1	390	43.3	8.06	High	High	High		1.64501e+08	9.23609e+07	8.04818e+07	1.783	51.51	7
FALSE	High	[K].ITIPYGR.[K]	1xSF-Desthiobiotin [Y5]		0.00802935	0.000801439	1	3	6	Q9UBU9	Q9UBU9 [122-128]	0	1265.65	High	High	High	112888136	94790848	1.05822e+08	1.49	High	0.0005721	0.004516
	Checked	Protein FDR Confidence	Master	Accession	Description	Exp. q-value	Sum PEP Score	Coverage	# Peptides	# PSMs	# Unique Peptides	# Protein Groups	# AAs	MW [kDa]	calc. pI	Found in Sample: [S1] F1: Sample	Found in Sample: [S2] F2: Sample	Found in Sample: [S3] F3: Sample	Modifications	Area: F1: Sample	Area: F2: Sample	Area: F3: Sample	emPAI	Score Sequest HT	# Peptides Sequest HT
	FALSE	High	Master Protein	Q9UBU9	Nuclear RNA export factor 1 OS=Homo sapiens GN=NXF1 PE=1 SV=1	0	5.936	2.58481	2	9	2	1	619	70.1	8.51	High	High	High		6.5793e+07	5.56873e+07	6.10287e+07	0.136	1.84	2
FALSE	High	[K].KTFEINPR.[H]	1xSF-Desthiobiotin [K1]		0.0067769	0.000801439	1	3	3	P14625	P14625 [683-690]	1	1450.73	High	High	High		110885168	132669740	2.64	High	0.0002849	0.002063
	Checked	Protein FDR Confidence	Master	Accession	Description	Exp. q-value	Sum PEP Score	Coverage	# Peptides	# PSMs	# Unique Peptides	# Protein Groups	# AAs	MW [kDa]	calc. pI	Found in Sample: [S1] F1: Sample	Found in Sample: [S2] F2: Sample	Found in Sample: [S3] F3: Sample	Modifications	Area: F1: Sample	Area: F2: Sample	Area: F3: Sample	emPAI	Score Sequest HT	# Peptides Sequest HT
	FALSE	High	Master Protein	P14625	Endoplasmin OS=Homo sapiens GN=HSP90B1 PE=1 SV=1	0	129.685	22.9141	21	141	20	1	803	92.4	4.84	High	High	High		1.27804e+09	1.2412e+09	1.21579e+09	3.437	215.95	21
FALSE	High	[R].GYVGSIQPHGVFFR.[L]	1xSF-Desthiobiotin [Y2]		0.00616273	0.000801439	1	1	1	Q14690	Q14690 [1329-1342]	0	2009.98	Not Found	Not Found	High			1.67231e+07	1.59	High	0.0002849	0.001878
	Checked	Protein FDR Confidence	Master	Accession	Description	Exp. q-value	Sum PEP Score	Coverage	# Peptides	# PSMs	# Unique Peptides	# Protein Groups	# AAs	MW [kDa]	calc. pI	Found in Sample: [S1] F1: Sample	Found in Sample: [S2] F2: Sample	Found in Sample: [S3] F3: Sample	Modifications	Area: F1: Sample	Area: F2: Sample	Area: F3: Sample	emPAI	Score Sequest HT	# Peptides Sequest HT
	FALSE	High	Master Protein	Q14690	Protein RRP5 homolog OS=Homo sapiens GN=PDCD11 PE=1 SV=3	0	23.619	4.81026	7	15	7	1	1871	208.6	8.87	High	High	High		325148978	1.35505e+08	1.03739e+08	0.148	15.13	7
FALSE	High	[K].NLYIISVK.[G]	1xSF-Desthiobiotin [Y3]		0.00691626	0.000801439	1	4	7	P62829	P62829 [36-43]	0	1395.75	High	High	High	3.69503e+08	348774108	3.3574e+08	2.42	High	0.0008293	0.007358
	Checked	Protein FDR Confidence	Master	Accession	Description	Exp. q-value	Sum PEP Score	Coverage	# Peptides	# PSMs	# Unique Peptides	# Protein Groups	# AAs	MW [kDa]	calc. pI	Found in Sample: [S1] F1: Sample	Found in Sample: [S2] F2: Sample	Found in Sample: [S3] F3: Sample	Modifications	Area: F1: Sample	Area: F2: Sample	Area: F3: Sample	emPAI	Score Sequest HT	# Peptides Sequest HT
	FALSE	High	Master Protein	P62829	60S ribosomal protein L23 OS=Homo sapiens GN=RPL23 PE=1 SV=1	0	15.935	24.2857	4	26	4	1	140	14.9	10.51	High	High	High		1.84348e+08	1.82068e+08	1.66776e+08	2.981	29.85	4
FALSE	High	[R].VKPFMTGAAEQIK.[H]	1xSF-Desthiobiotin [K2]		0.00808398	0.000801439	1	6	3	A0A0B4J2C3	A0A0B4J2C3 [111-123]	0	1865.94	High	High	High	2.07514e+07	2.31343e+07	1.98186e+07	1.23	High	0.0003108	0.002491
	Checked	Protein FDR Confidence	Master	Accession	Description	Exp. q-value	Sum PEP Score	Coverage	# Peptides	# PSMs	# Unique Peptides	# Protein Groups	# AAs	MW [kDa]	calc. pI	Found in Sample: [S1] F1: Sample	Found in Sample: [S2] F2: Sample	Found in Sample: [S3] F3: Sample	Modifications	Area: F1: Sample	Area: F2: Sample	Area: F3: Sample	emPAI	Score Sequest HT	# Peptides Sequest HT
	FALSE	High	Master Protein	A0A0B4J2C3	Translationally-controlled tumor protein OS=Homo sapiens GN=TPT1 PE=1 SV=1	0.001	4.454	6.59898	1	4	1	1	197	22.6	5.24	High	High	High		2.07514e+07	2.31343e+07	1.98186e+07	0.52	0	1
FALSE	High	[K].LLSKTPELNLDQFHDK.[T]	1xSF-Desthiobiotin [K4]		0.00655083	0.000801439	1	5	2	P27824	P27824 [167-182]	1	2344.18	Not Found	High	High		22027530		2.05	High	0.0002849	0.00199
	Checked	Protein FDR Confidence	Master	Accession	Description	Exp. q-value	Sum PEP Score	Coverage	# Peptides	# PSMs	# Unique Peptides	# Protein Groups	# AAs	MW [kDa]	calc. pI	Found in Sample: [S1] F1: Sample	Found in Sample: [S2] F2: Sample	Found in Sample: [S3] F3: Sample	Modifications	Area: F1: Sample	Area: F2: Sample	Area: F3: Sample	emPAI	Score Sequest HT	# Peptides Sequest HT
	FALSE	High	Master Protein	P27824	Calnexin OS=Homo sapiens GN=CANX PE=1 SV=2	0	36.767	11.3176	6	27	6	1	592	67.5	4.6	High	High	High		3.89092e+08	3.60622e+08	3.25965e+08	0.887	47.31	6
FALSE	High	[R].VKSINNPDMR.[V]	1xSF-Desthiobiotin [K2]; 1xOxidation [M9]		0.00710653	0.000801439	1	1	2	P53396	P53396 [977-986]	1	1635.77	Not Found	High	High			1.76206e+07	1.63	High	0.0003108	0.002169
	Checked	Protein FDR Confidence	Master	Accession	Description	Exp. q-value	Sum PEP Score	Coverage	# Peptides	# PSMs	# Unique Peptides	# Protein Groups	# AAs	MW [kDa]	calc. pI	Found in Sample: [S1] F1: Sample	Found in Sample: [S2] F2: Sample	Found in Sample: [S3] F3: Sample	Modifications	Area: F1: Sample	Area: F2: Sample	Area: F3: Sample	emPAI	Score Sequest HT	# Peptides Sequest HT
	FALSE	High	Master Protein	P53396	ATP-citrate synthase OS=Homo sapiens GN=ACLY PE=1 SV=3	0	65.975	12.8065	11	40	11	1	1101	120.8	7.33	High	High	High		2.05833e+08	1.98962e+08	2.40236e+08	0.733	44.26	11
FALSE	High	[K].EAAGKSSGPTSLFAVTVAPPGAR.[Q]	1xSF-Desthiobiotin [K5]		0.0067769	0.000801439	1	5	4	Q00839	Q00839 [182-204]	1	2617.32	High	High	Not Found	12963971	9.71765e+07		2.29	High	0.0003108	0.002444
	Checked	Protein FDR Confidence	Master	Accession	Description	Exp. q-value	Sum PEP Score	Coverage	# Peptides	# PSMs	# Unique Peptides	# Protein Groups	# AAs	MW [kDa]	calc. pI	Found in Sample: [S1] F1: Sample	Found in Sample: [S2] F2: Sample	Found in Sample: [S3] F3: Sample	Modifications	Area: F1: Sample	Area: F2: Sample	Area: F3: Sample	emPAI	Score Sequest HT	# Peptides Sequest HT
	FALSE	High	Master Protein	Q00839	Heterogeneous nuclear ribonucleoprotein U OS=Homo sapiens GN=HNRNPU PE=1 SV=6	0	253.74	34.9091	36	274	36	1	825	90.5	6	High	High	High		2.44599e+09	2.41859e+09	2.08517e+09	24.119	407.39	36
FALSE	High	[R].FILPVNEGKK.[L]	1xSF-Desthiobiotin [K9]		0.00750287	0.000801439	1	2	2	A0A087X020	A0A087X020 [176-185]	1	1590.85	Not Found	Not Found	High			2.28289e+07	1.74	High	0.0003108	0.002296
	Checked	Protein FDR Confidence	Master	Accession	Description	Exp. q-value	Sum PEP Score	Coverage	# Peptides	# PSMs	# Unique Peptides	# Protein Groups	# AAs	MW [kDa]	calc. pI	Found in Sample: [S1] F1: Sample	Found in Sample: [S2] F2: Sample	Found in Sample: [S3] F3: Sample	Modifications	Area: F1: Sample	Area: F2: Sample	Area: F3: Sample	emPAI	Score Sequest HT	# Peptides Sequest HT
	FALSE	High	Master Protein	A0A087X020	Ribosome maturation protein SBDS OS=Homo sapiens GN=SBDS PE=1 SV=1	0.001	4.538	8	2	4	2	1	250	28.8	8.75	Not Found	High	High			2.89669e+07	2.3625e+07	0.292	1.74	2
FALSE	High	[K].AVVVCPKDEDYKQR.[T]	1xSF-Desthiobiotin [K/Y]; 1xCarbamidomethyl [C5]		0.00641882	0.000801439	1	12	3	Q00839	Q00839 [603-616]	2	2153.03	High	Not Found	Not Found	45359469			1.91	High	0.0002849	0.001958
	Checked	Protein FDR Confidence	Master	Accession	Description	Exp. q-value	Sum PEP Score	Coverage	# Peptides	# PSMs	# Unique Peptides	# Protein Groups	# AAs	MW [kDa]	calc. pI	Found in Sample: [S1] F1: Sample	Found in Sample: [S2] F2: Sample	Found in Sample: [S3] F3: Sample	Modifications	Area: F1: Sample	Area: F2: Sample	Area: F3: Sample	emPAI	Score Sequest HT	# Peptides Sequest HT
	FALSE	High	Master Protein	Q00839	Heterogeneous nuclear ribonucleoprotein U OS=Homo sapiens GN=HNRNPU PE=1 SV=6	0	253.74	34.9091	36	274	36	1	825	90.5	6	High	High	High		2.44599e+09	2.41859e+09	2.08517e+09	24.119	407.39	36
FALSE	High	[K].FYSVNVDYSK.[L]	1xSF-Desthiobiotin [Y8]		0.00802935	0.000801439	1	1	1	O00483	O00483 [64-73]	0	1667.75	Not Found	Not Found	High			57268861	1.7	High	0.0003108	0.002477
	Checked	Protein FDR Confidence	Master	Accession	Description	Exp. q-value	Sum PEP Score	Coverage	# Peptides	# PSMs	# Unique Peptides	# Protein Groups	# AAs	MW [kDa]	calc. pI	Found in Sample: [S1] F1: Sample	Found in Sample: [S2] F2: Sample	Found in Sample: [S3] F3: Sample	Modifications	Area: F1: Sample	Area: F2: Sample	Area: F3: Sample	emPAI	Score Sequest HT	# Peptides Sequest HT
	FALSE	High	Master Protein	O00483	Cytochrome c oxidase subunit NDUFA4 OS=Homo sapiens GN=NDUFA4 PE=1 SV=1	0.006	2.606	12.3457	1	1	1	1	81	9.4	9.38	Not Found	Not Found	High				57268861	0.468	1.7	1
FALSE	High	[R].IDKPILKAGR.[A]	1xSF-Desthiobiotin [K7]		0.00668555	0.000801439	1	4	4	P62917	P62917 [175-184]	1	1556.87	High	High	High	7.13083e+07	7.1741e+07	72712401	1.58	High	0.000343	0.003011
	Checked	Protein FDR Confidence	Master	Accession	Description	Exp. q-value	Sum PEP Score	Coverage	# Peptides	# PSMs	# Unique Peptides	# Protein Groups	# AAs	MW [kDa]	calc. pI	Found in Sample: [S1] F1: Sample	Found in Sample: [S2] F2: Sample	Found in Sample: [S3] F3: Sample	Modifications	Area: F1: Sample	Area: F2: Sample	Area: F3: Sample	emPAI	Score Sequest HT	# Peptides Sequest HT
	FALSE	High	Master Protein	P62917	60S ribosomal protein L8 OS=Homo sapiens GN=RPL8 PE=1 SV=2	0	125.98	52.5292	16	100	16	1	257	28	11.03	High	High	High		1490789460	1.47379e+09	1.4234e+09	116.877	139.64	16
FALSE	High	[K].NAKGSNYWR.[N]	1xSF-Desthiobiotin [K3]		0.00715491	0.000801439	1	1	1	P30101	P30101 [272-280]	1	1541.71	Not Found	Not Found	High				1.26	High	0.0003108	0.002194
	Checked	Protein FDR Confidence	Master	Accession	Description	Exp. q-value	Sum PEP Score	Coverage	# Peptides	# PSMs	# Unique Peptides	# Protein Groups	# AAs	MW [kDa]	calc. pI	Found in Sample: [S1] F1: Sample	Found in Sample: [S2] F2: Sample	Found in Sample: [S3] F3: Sample	Modifications	Area: F1: Sample	Area: F2: Sample	Area: F3: Sample	emPAI	Score Sequest HT	# Peptides Sequest HT
	FALSE	High	Master Protein	P30101	Protein disulfide-isomerase A3 OS=Homo sapiens GN=PDIA3 PE=1 SV=4	0	32.109	7.52475	6	27	6	1	505	56.7	6.35	High	High	High		1.62631e+08	1.53976e+08	1.64032e+08	0.874	29.51	6
FALSE	High	[R].SGYITIGYR.[G]	1xSF-Desthiobiotin [Y8]		0.00900986	0.000801439	1	1	6	Q96CX2	Q96CX2 [207-215]	0	1475.71	High	High	High	74627136	71377702	63056116	2.42	High	0.0004465	0.003419
	Checked	Protein FDR Confidence	Master	Accession	Description	Exp. q-value	Sum PEP Score	Coverage	# Peptides	# PSMs	# Unique Peptides	# Protein Groups	# AAs	MW [kDa]	calc. pI	Found in Sample: [S1] F1: Sample	Found in Sample: [S2] F2: Sample	Found in Sample: [S3] F3: Sample	Modifications	Area: F1: Sample	Area: F2: Sample	Area: F3: Sample	emPAI	Score Sequest HT	# Peptides Sequest HT
	FALSE	High	Master Protein	Q96CX2	BTB/POZ domain-containing protein KCTD12 OS=Homo sapiens GN=KCTD12 PE=1 SV=1	0	27.331	15.3846	5	31	5	1	325	35.7	5.64	High	High	High		1.71279e+08	1.68774e+08	129886096	0.995	51.33	5
FALSE	High	[R].TVSSPIPYTPSPSSSRPISPGLSYASHTVGFTPPTSLTR.[A]	1xSF-Desthiobiotin [Y]		0.00957605	0.000943358	1	1	4	Q16204	Q16204 [349-387]	0	4476.23	High	High	High				2.2	High	0.001959	0.01393
	Checked	Protein FDR Confidence	Master	Accession	Description	Exp. q-value	Sum PEP Score	Coverage	# Peptides	# PSMs	# Unique Peptides	# Protein Groups	# AAs	MW [kDa]	calc. pI	Found in Sample: [S1] F1: Sample	Found in Sample: [S2] F2: Sample	Found in Sample: [S3] F3: Sample	Modifications	Area: F1: Sample	Area: F2: Sample	Area: F3: Sample	emPAI	Score Sequest HT	# Peptides Sequest HT
	FALSE	High	Master Protein	Q16204	Coiled-coil domain-containing protein 6 OS=Homo sapiens GN=CCDC6 PE=1 SV=2	0	9.454	13.2911	3	8	3	1	474	53.3	7.34	High	High	High		5.45631e+07	1.10913e+08	1.17849e+08	0.318	8.72	3
FALSE	High	[K].LLGNIKNVAK.[T]	1xSF-Desthiobiotin [K6]		0.00938352	0.000943358	1	1	3	Q00688	Q00688 [43-52]	1	1515.85	High	High	High	30075428	2.70214e+07	25368598	1.12	High	0.0007148	0.005997
	Checked	Protein FDR Confidence	Master	Accession	Description	Exp. q-value	Sum PEP Score	Coverage	# Peptides	# PSMs	# Unique Peptides	# Protein Groups	# AAs	MW [kDa]	calc. pI	Found in Sample: [S1] F1: Sample	Found in Sample: [S2] F2: Sample	Found in Sample: [S3] F3: Sample	Modifications	Area: F1: Sample	Area: F2: Sample	Area: F3: Sample	emPAI	Score Sequest HT	# Peptides Sequest HT
	FALSE	High	Master Protein	Q00688	Peptidyl-prolyl cis-trans isomerase FKBP3 OS=Homo sapiens GN=FKBP3 PE=1 SV=1	0	22.861	21.875	5	18	5	1	224	25.2	9.28	High	High	High		6.38597e+07	1.65374e+08	1.50147e+08	1.254	19.07	5
FALSE	High	[K].AEADKNDK.[SA]	1xSF-Desthiobiotin [K5]		0.00913275	0.000943358	2	3	2	P07900; P08238	P07900 [650-657]; P08238 [642-649]	1	1336.6	Not Found	High	High		27974396	2.4329e+07	1.72	High	0.000343	0.002833
	Checked	Protein FDR Confidence	Master	Accession	Description	Exp. q-value	Sum PEP Score	Coverage	# Peptides	# PSMs	# Unique Peptides	# Protein Groups	# AAs	MW [kDa]	calc. pI	Found in Sample: [S1] F1: Sample	Found in Sample: [S2] F2: Sample	Found in Sample: [S3] F3: Sample	Modifications	Area: F1: Sample	Area: F2: Sample	Area: F3: Sample	emPAI	Score Sequest HT	# Peptides Sequest HT
	FALSE	High	Master Protein	P08238	Heat shock protein HSP 90-beta OS=Homo sapiens GN=HSP90AB1 PE=1 SV=4	0	395.512	46.2707	42	336	21	1	724	83.2	5.03	High	High	High		2.02621e+09	2.04019e+09	1.88393e+09	60.759	701.05	42
	FALSE	High	Master Protein	P07900	Heat shock protein HSP 90-alpha OS=Homo sapiens GN=HSP90AA1 PE=1 SV=5	0	369.891	42.4863	41	310	19	1	732	84.6	5.02	High	High	High		1.08948e+09	1.07145e+09	9.98809e+08	60.054	575.22	41
FALSE	High	[K].EKPSYDTETDPSEGLMNVLKK.[I]	1xSF-Desthiobiotin [K/Y]; 1xOxidation [M16]		0.00944726	0.000943358	1	1	5	Q9HB71	Q9HB71 [177-197]	1	2843.32	High	High	High	1.13627e+08		35078943	2.12	High	0.0008293	0.007482
	Checked	Protein FDR Confidence	Master	Accession	Description	Exp. q-value	Sum PEP Score	Coverage	# Peptides	# PSMs	# Unique Peptides	# Protein Groups	# AAs	MW [kDa]	calc. pI	Found in Sample: [S1] F1: Sample	Found in Sample: [S2] F2: Sample	Found in Sample: [S3] F3: Sample	Modifications	Area: F1: Sample	Area: F2: Sample	Area: F3: Sample	emPAI	Score Sequest HT	# Peptides Sequest HT
	FALSE	High	Master Protein	Q9HB71	Calcyclin-binding protein OS=Homo sapiens GN=CACYBP PE=1 SV=2	0	144.308	67.1053	13	91	13	1	228	26.2	8.25	High	High	High		5.52162e+08	6.10992e+08	6.89251e+08	70.969	181	13
FALSE	High	[R].KVQPGYPVVPAEK.[R]	1xSF-Desthiobiotin [Y6]		0.00957605	0.000943358	1	1	3	Q92667	Q92667 [177-189]	1	1857.97	High	High	High	4.14746e+07	46894985	4.87089e+07	1.91	High	0.000343	0.002992
	Checked	Protein FDR Confidence	Master	Accession	Description	Exp. q-value	Sum PEP Score	Coverage	# Peptides	# PSMs	# Unique Peptides	# Protein Groups	# AAs	MW [kDa]	calc. pI	Found in Sample: [S1] F1: Sample	Found in Sample: [S2] F2: Sample	Found in Sample: [S3] F3: Sample	Modifications	Area: F1: Sample	Area: F2: Sample	Area: F3: Sample	emPAI	Score Sequest HT	# Peptides Sequest HT
	FALSE	High	Master Protein	Q92667	A-kinase anchor protein 1, mitochondrial OS=Homo sapiens GN=AKAP1 PE=1 SV=1	0.006	2.524	1.43965	1	3	1	1	903	97.3	4.94	High	High	High		4.14746e+07	46894985	4.87089e+07	0.049	0	1
FALSE	High	[R].TQKTAYQR.[N]	1xSF-Desthiobiotin [K3]		0.00977249	0.000943358	1	4	2	O15371	O15371 [88-95]	1	1441.7	Not Found	High	High		1.60252e+07	16414024	1.76	High	0.000414	0.003357
	Checked	Protein FDR Confidence	Master	Accession	Description	Exp. q-value	Sum PEP Score	Coverage	# Peptides	# PSMs	# Unique Peptides	# Protein Groups	# AAs	MW [kDa]	calc. pI	Found in Sample: [S1] F1: Sample	Found in Sample: [S2] F2: Sample	Found in Sample: [S3] F3: Sample	Modifications	Area: F1: Sample	Area: F2: Sample	Area: F3: Sample	emPAI	Score Sequest HT	# Peptides Sequest HT
	FALSE	High	Master Protein	O15371	Eukaryotic translation initiation factor 3 subunit D OS=Homo sapiens GN=EIF3D PE=1 SV=1	0	16.495	5.29197	3	12	3	1	548	63.9	6.05	High	High	High		108972732	9.22267e+07	5.96575e+07	0.407	21.65	3
FALSE	High	[K].AAVKGYLGPEQLPDCLKGCDVVVIPAGVPR.[K]	1xSF-Desthiobiotin [K4]		0.00938352	0.000943358	1	1	1	P40926	P40926 [75-104]	2	3510.81	Not Found	High	Not Found				2.25	High	0.000343	0.002929
	Checked	Protein FDR Confidence	Master	Accession	Description	Exp. q-value	Sum PEP Score	Coverage	# Peptides	# PSMs	# Unique Peptides	# Protein Groups	# AAs	MW [kDa]	calc. pI	Found in Sample: [S1] F1: Sample	Found in Sample: [S2] F2: Sample	Found in Sample: [S3] F3: Sample	Modifications	Area: F1: Sample	Area: F2: Sample	Area: F3: Sample	emPAI	Score Sequest HT	# Peptides Sequest HT
	FALSE	High	Master Protein	P40926	Malate dehydrogenase, mitochondrial OS=Homo sapiens GN=MDH2 PE=1 SV=3	0	113.149	49.4083	13	73	13	1	338	35.5	8.68	High	High	High		2.33439e+08	2.30457e+08	1.99442e+08	5.31	155.79	13
FALSE	High	[K].YLLQEQLK.[I]	1xSF-Desthiobiotin [Y1]		0.00932019	0.000943358	1	4	2	P36776	P36776 [394-401]	0	1480.76	Not Found	High	High		2.41495e+07	2.09376e+07	1.63	High	0.001316	0.01065
	Checked	Protein FDR Confidence	Master	Accession	Description	Exp. q-value	Sum PEP Score	Coverage	# Peptides	# PSMs	# Unique Peptides	# Protein Groups	# AAs	MW [kDa]	calc. pI	Found in Sample: [S1] F1: Sample	Found in Sample: [S2] F2: Sample	Found in Sample: [S3] F3: Sample	Modifications	Area: F1: Sample	Area: F2: Sample	Area: F3: Sample	emPAI	Score Sequest HT	# Peptides Sequest HT
	FALSE	High	Master Protein	P36776	Lon protease homolog, mitochondrial OS=Homo sapiens GN=LONP1 PE=1 SV=2	0	9.803	3.12826	3	6	3	1	959	106.4	6.39	High	High	High		198867435	9.8701e+07	2.09376e+07	0.134	3.43	3
FALSE	High	[K].TEMQDNTYPEILR.[S]	1xSF-Desthiobiotin [Y8]		0.0100406	0.000943358	1	1	1	O43143	O43143 [492-504]	0	2055.93	Not Found	High	Not Found		3.87153e+07		2.05	High	0.000343	0.003128
	Checked	Protein FDR Confidence	Master	Accession	Description	Exp. q-value	Sum PEP Score	Coverage	# Peptides	# PSMs	# Unique Peptides	# Protein Groups	# AAs	MW [kDa]	calc. pI	Found in Sample: [S1] F1: Sample	Found in Sample: [S2] F2: Sample	Found in Sample: [S3] F3: Sample	Modifications	Area: F1: Sample	Area: F2: Sample	Area: F3: Sample	emPAI	Score Sequest HT	# Peptides Sequest HT
	FALSE	High	Master Protein	O43143	Pre-mRNA-splicing factor ATP-dependent RNA helicase DHX15 OS=Homo sapiens GN=DHX15 PE=1 SV=2	0	43.909	5.03145	4	22	4	1	795	90.9	7.46	High	High	High		1.49403e+08	1.41463e+08	1.40682e+08	0.585	38.04	4
FALSE	High	[K].KVVLLTGETSTDLK.[L]	1xSF-Desthiobiotin [K1]		0.00964109	0.000943358	1	1	1	O75643	O75643 [1404-1417]	1	1950.04	Not Found	High	Not Found		6.69134e+06		1.75	High	0.000343	0.002994
	Checked	Protein FDR Confidence	Master	Accession	Description	Exp. q-value	Sum PEP Score	Coverage	# Peptides	# PSMs	# Unique Peptides	# Protein Groups	# AAs	MW [kDa]	calc. pI	Found in Sample: [S1] F1: Sample	Found in Sample: [S2] F2: Sample	Found in Sample: [S3] F3: Sample	Modifications	Area: F1: Sample	Area: F2: Sample	Area: F3: Sample	emPAI	Score Sequest HT	# Peptides Sequest HT
	FALSE	High	Master Protein	O75643	U5 small nuclear ribonucleoprotein 200 kDa helicase OS=Homo sapiens GN=SNRNP200 PE=1 SV=2	0	65.106	8.19288	14	50	14	1	2136	244.4	6.06	High	High	High		1.49645e+08	1.45041e+08	1.53161e+08	0.407	56.25	14
FALSE	High	[K].YGALPDQGIAK.[A]	1xSF-Desthiobiotin [Y1]		0.00925729	0.000943358	1	1	2	P78318	P78318 [277-287]	0	1578.77	High	High	Not Found	4.42547e+07	7.84647e+06		1.86	High	0.000343	0.002875
	Checked	Protein FDR Confidence	Master	Accession	Description	Exp. q-value	Sum PEP Score	Coverage	# Peptides	# PSMs	# Unique Peptides	# Protein Groups	# AAs	MW [kDa]	calc. pI	Found in Sample: [S1] F1: Sample	Found in Sample: [S2] F2: Sample	Found in Sample: [S3] F3: Sample	Modifications	Area: F1: Sample	Area: F2: Sample	Area: F3: Sample	emPAI	Score Sequest HT	# Peptides Sequest HT
	FALSE	High	Master Protein	P78318	Immunoglobulin-binding protein 1 OS=Homo sapiens GN=IGBP1 PE=1 SV=1	0.006	2.541	3.24484	1	2	1	1	339	39.2	5.38	High	High	Not Found		4.42547e+07	7.84647e+06		0.105	3.48	1
FALSE	High	[K].MKEIAEAYLGYPVTNAVITVPAYFNDSQR.[Q]	1xSF-Desthiobiotin [Y/K]		0.00957605	0.000943358	1	2	3	A0A0G2JIW1	A0A0G2JIW1 [128-156]	1	3706.8	Not Found	Not Found	High				1.82	High	0.001091	0.009156
	Checked	Protein FDR Confidence	Master	Accession	Description	Exp. q-value	Sum PEP Score	Coverage	# Peptides	# PSMs	# Unique Peptides	# Protein Groups	# AAs	MW [kDa]	calc. pI	Found in Sample: [S1] F1: Sample	Found in Sample: [S2] F2: Sample	Found in Sample: [S3] F3: Sample	Modifications	Area: F1: Sample	Area: F2: Sample	Area: F3: Sample	emPAI	Score Sequest HT	# Peptides Sequest HT
	FALSE	High	Master Protein	A0A0G2JIW1	Heat shock 70 kDa protein 1B OS=Homo sapiens GN=HSPA1B PE=1 SV=1	0	392.108	57.3209	35	353	18	1	642	70.1	5.66	High	High	High		2.94291e+09	2.9412e+09	2.95079e+09	118.935	617.46	35
FALSE	High	[R].DVAYQYVK.[K]	1xSF-Desthiobiotin [Y]		0.00970657	0.000943358	1	4	7	Q04837	Q04837 [96-103]	0	1431.67	High	High	High	584310820	6.26592e+08	5.5989e+08	2.49	High	0.000343	0.00303
	Checked	Protein FDR Confidence	Master	Accession	Description	Exp. q-value	Sum PEP Score	Coverage	# Peptides	# PSMs	# Unique Peptides	# Protein Groups	# AAs	MW [kDa]	calc. pI	Found in Sample: [S1] F1: Sample	Found in Sample: [S2] F2: Sample	Found in Sample: [S3] F3: Sample	Modifications	Area: F1: Sample	Area: F2: Sample	Area: F3: Sample	emPAI	Score Sequest HT	# Peptides Sequest HT
	FALSE	High	Master Protein	Q04837	Single-stranded DNA-binding protein, mitochondrial OS=Homo sapiens GN=SSBP1 PE=1 SV=1	0	13.367	15.5405	2	17	2	1	148	17.2	9.6	High	High	High		3.35911e+08	3.53334e+08	3.254e+08	0.874	27.9	2
FALSE	High	[K].AKPVNSKPDSAYR.[S]	1xSF-Desthiobiotin [K/Y]		0.00944726	0.000943358	1	3	5	O95573	O95573 [57-69]	0	1878.93	High	High	High	38265975	4.48728e+07	3.78298e+07	1.95	High	0.000343	0.002934
	Checked	Protein FDR Confidence	Master	Accession	Description	Exp. q-value	Sum PEP Score	Coverage	# Peptides	# PSMs	# Unique Peptides	# Protein Groups	# AAs	MW [kDa]	calc. pI	Found in Sample: [S1] F1: Sample	Found in Sample: [S2] F2: Sample	Found in Sample: [S3] F3: Sample	Modifications	Area: F1: Sample	Area: F2: Sample	Area: F3: Sample	emPAI	Score Sequest HT	# Peptides Sequest HT
	FALSE	High	Master Protein	O95573	Long-chain-fatty-acid--CoA ligase 3 OS=Homo sapiens GN=ACSL3 PE=1 SV=3	0	12.346	4.16667	3	11	3	1	720	80.4	8.38	High	High	High		6.65991e+07	9.16206e+07	2.67384e+07	0.334	5.94	3
FALSE	High	[R].IGKPAPDFK.[A]	1xSF-Desthiobiotin [K3]		0.0100406	0.000943358	1	2	5	P32119	P32119 [8-16]	0	1418.72	High	High	High	109693248	98317813	1.00491e+08	1.67	High	0.000343	0.00313
	Checked	Protein FDR Confidence	Master	Accession	Description	Exp. q-value	Sum PEP Score	Coverage	# Peptides	# PSMs	# Unique Peptides	# Protein Groups	# AAs	MW [kDa]	calc. pI	Found in Sample: [S1] F1: Sample	Found in Sample: [S2] F2: Sample	Found in Sample: [S3] F3: Sample	Modifications	Area: F1: Sample	Area: F2: Sample	Area: F3: Sample	emPAI	Score Sequest HT	# Peptides Sequest HT
	FALSE	High	Master Protein	P32119	Peroxiredoxin-2 OS=Homo sapiens GN=PRDX2 PE=1 SV=5	0	13.58	21.2121	4	15	4	1	198	21.9	5.97	High	High	High		5.22923e+07	5.72059e+07	5.57925e+07	1.154	12.33	4
FALSE	High	[R].KGAEPSGGAAR.[G]	1xSF-Desthiobiotin [K1]		0.00983885	0.000943358	1	4	2	O00762	O00762 [18-28]	1	1446.69	High	High	Not Found	1.09638e+07	1.25375e+07		1.73	High	0.000343	0.003076
	Checked	Protein FDR Confidence	Master	Accession	Description	Exp. q-value	Sum PEP Score	Coverage	# Peptides	# PSMs	# Unique Peptides	# Protein Groups	# AAs	MW [kDa]	calc. pI	Found in Sample: [S1] F1: Sample	Found in Sample: [S2] F2: Sample	Found in Sample: [S3] F3: Sample	Modifications	Area: F1: Sample	Area: F2: Sample	Area: F3: Sample	emPAI	Score Sequest HT	# Peptides Sequest HT
	FALSE	High	Master Protein	O00762	Ubiquitin-conjugating enzyme E2 C OS=Homo sapiens GN=UBE2C PE=1 SV=1	0	19.487	20.1117	3	13	3	1	179	19.6	7.37	High	High	High		7.3918e+07	9.18024e+07	8.66782e+07	1.031	18.49	3
FALSE	High	[R].RGPCIIYNEDNGIIK.[A]	1xSF-Desthiobiotin [Y7]; 1xCarbamidomethyl [C4]		0.00925729	0.000943358	1	2	2	P36578	P36578 [205-219]	1	2208.07	High	Not Found	High	70569162		49936512	1.63	High	0.0005415	0.00417
	Checked	Protein FDR Confidence	Master	Accession	Description	Exp. q-value	Sum PEP Score	Coverage	# Peptides	# PSMs	# Unique Peptides	# Protein Groups	# AAs	MW [kDa]	calc. pI	Found in Sample: [S1] F1: Sample	Found in Sample: [S2] F2: Sample	Found in Sample: [S3] F3: Sample	Modifications	Area: F1: Sample	Area: F2: Sample	Area: F3: Sample	emPAI	Score Sequest HT	# Peptides Sequest HT
	FALSE	High	Master Protein	P36578	60S ribosomal protein L4 OS=Homo sapiens GN=RPL4 PE=1 SV=5	0	230.931	57.8454	34	218	34	1	427	47.7	11.06	High	High	High		6.51684e+08	5.96713e+08	5.87293e+08	35.869	318.22	34
FALSE	High	[K].IYIDSNNNPER.[F]	1xSF-Desthiobiotin [Y2]		0.00957605	0.000943358	1	2	1	Q00610	Q00610 [882-892]	0	1780.81	Not Found	High	Not Found		8.02029e+06		2.23	High	0.000343	0.002977
	Checked	Protein FDR Confidence	Master	Accession	Description	Exp. q-value	Sum PEP Score	Coverage	# Peptides	# PSMs	# Unique Peptides	# Protein Groups	# AAs	MW [kDa]	calc. pI	Found in Sample: [S1] F1: Sample	Found in Sample: [S2] F2: Sample	Found in Sample: [S3] F3: Sample	Modifications	Area: F1: Sample	Area: F2: Sample	Area: F3: Sample	emPAI	Score Sequest HT	# Peptides Sequest HT
	FALSE	High	Master Protein	Q00610	Clathrin heavy chain 1 OS=Homo sapiens GN=CLTC PE=1 SV=5	0	124.413	19.4627	25	91	25	1	1675	191.5	5.69	High	High	High		5.50886e+08	5.12785e+08	4.91011e+08	1.12	132.3	25
FALSE	High	[K].SPLYLVSR.[S]	1xSF-Desthiobiotin [Y4]		0.00990565	0.000943358	1	1	3	Q8WYP5	Q8WYP5 [1142-1149]	0	1380.71	High	High	High			16979939	1.32	High	0.0009519	0.00788
	Checked	Protein FDR Confidence	Master	Accession	Description	Exp. q-value	Sum PEP Score	Coverage	# Peptides	# PSMs	# Unique Peptides	# Protein Groups	# AAs	MW [kDa]	calc. pI	Found in Sample: [S1] F1: Sample	Found in Sample: [S2] F2: Sample	Found in Sample: [S3] F3: Sample	Modifications	Area: F1: Sample	Area: F2: Sample	Area: F3: Sample	emPAI	Score Sequest HT	# Peptides Sequest HT
	FALSE	High	Master Protein	Q8WYP5	Protein ELYS OS=Homo sapiens GN=AHCTF1 PE=1 SV=3	0.006	2.509	0.353045	1	3	1	1	2266	252.3	6.6	High	High	High				16979939	0.02	0	1
FALSE	High	[R].APQLHLEYR.[F]	1xSF-Desthiobiotin [Y8]		0.00938352	0.000943358	1	13	3	U3KQB3	U3KQB3 [81-89]	0	1572.77	High	High	High	3.98155e+07	4.02002e+07	3.65904e+07	1.72	High	0.000598	0.004981
	Checked	Protein FDR Confidence	Master	Accession	Description	Exp. q-value	Sum PEP Score	Coverage	# Peptides	# PSMs	# Unique Peptides	# Protein Groups	# AAs	MW [kDa]	calc. pI	Found in Sample: [S1] F1: Sample	Found in Sample: [S2] F2: Sample	Found in Sample: [S3] F3: Sample	Modifications	Area: F1: Sample	Area: F2: Sample	Area: F3: Sample	emPAI	Score Sequest HT	# Peptides Sequest HT
	FALSE	High	Master Protein	U3KQB3	Casein kinase I isoform gamma-1 OS=Homo sapiens GN=CSNK1G1 PE=1 SV=1	0.001	5.582	4.21053	2	4	2	1	475	54.4	8.75	High	High	High		3.98155e+07	3.59897e+07	3.65904e+07	0.172	0	2
FALSE	High	[K].FYDSNTVK.[Q]	1xSF-Desthiobiotin [Y2]		0.00951144	0.000943358	1	1	1	Q13177	Q13177 [129-136]	0	1419.64	Not Found	Not Found	High			84268240	1.25	High	0.000343	0.002963
	Checked	Protein FDR Confidence	Master	Accession	Description	Exp. q-value	Sum PEP Score	Coverage	# Peptides	# PSMs	# Unique Peptides	# Protein Groups	# AAs	MW [kDa]	calc. pI	Found in Sample: [S1] F1: Sample	Found in Sample: [S2] F2: Sample	Found in Sample: [S3] F3: Sample	Modifications	Area: F1: Sample	Area: F2: Sample	Area: F3: Sample	emPAI	Score Sequest HT	# Peptides Sequest HT
	FALSE	High	Master Protein	Q13177	Serine/threonine-protein kinase PAK 2 OS=Homo sapiens GN=PAK2 PE=1 SV=3	0.006	2.528	1.52672	1	1	1	1	524	58	5.96	Not Found	Not Found	High				84268240	0.089	0	1
FALSE	High	[K].EYTLDVYR.[L]	1xSF-Desthiobiotin [Y]		0.0101088	0.000943358	1	2	7	P54577	P54577 [128-135]	0	1504.69	High	High	High	68667166	5.97703e+07	6.87574e+07	1.6	High	0.0004465	0.003445
	Checked	Protein FDR Confidence	Master	Accession	Description	Exp. q-value	Sum PEP Score	Coverage	# Peptides	# PSMs	# Unique Peptides	# Protein Groups	# AAs	MW [kDa]	calc. pI	Found in Sample: [S1] F1: Sample	Found in Sample: [S2] F2: Sample	Found in Sample: [S3] F3: Sample	Modifications	Area: F1: Sample	Area: F2: Sample	Area: F3: Sample	emPAI	Score Sequest HT	# Peptides Sequest HT
	FALSE	High	Master Protein	P54577	Tyrosine--tRNA ligase, cytoplasmic OS=Homo sapiens GN=YARS PE=1 SV=4	0	19.343	13.2576	6	21	6	1	528	59.1	7.05	High	High	High		8.51384e+07	7.4371e+07	1.02084e+08	0.369	20.71	6
FALSE	High	[K].NNTVTPGGKPNK.[T]	1xSF-Desthiobiotin [K9]		0.00990565	0.000943358	1	2	2	P18077	P18077 [55-66]	0	1672.82	High	High	Not Found	3.3663e+07	2.41274e+07		2.14	High	0.000343	0.003095
	Checked	Protein FDR Confidence	Master	Accession	Description	Exp. q-value	Sum PEP Score	Coverage	# Peptides	# PSMs	# Unique Peptides	# Protein Groups	# AAs	MW [kDa]	calc. pI	Found in Sample: [S1] F1: Sample	Found in Sample: [S2] F2: Sample	Found in Sample: [S3] F3: Sample	Modifications	Area: F1: Sample	Area: F2: Sample	Area: F3: Sample	emPAI	Score Sequest HT	# Peptides Sequest HT
	FALSE	High	Master Protein	P18077	60S ribosomal protein L35a OS=Homo sapiens GN=RPL35A PE=1 SV=2	0	21.88	46.3636	8	35	8	1	110	12.5	11.06	High	High	High		1.44845e+09	1.43384e+09	1.33028e+09	11.915	29.96	8
FALSE	High	[K].ILIQHQKAK.[H]	1xSF-Desthiobiotin [K7]		0.00925729	0.000943358	1	3	3	X6R4W8	X6R4W8 [28-36]	1	1524.85	High	High	High	4.64387e+07	4.93416e+07	4.47146e+07	1.84	High	0.000343	0.002869
	Checked	Protein FDR Confidence	Master	Accession	Description	Exp. q-value	Sum PEP Score	Coverage	# Peptides	# PSMs	# Unique Peptides	# Protein Groups	# AAs	MW [kDa]	calc. pI	Found in Sample: [S1] F1: Sample	Found in Sample: [S2] F2: Sample	Found in Sample: [S3] F3: Sample	Modifications	Area: F1: Sample	Area: F2: Sample	Area: F3: Sample	emPAI	Score Sequest HT	# Peptides Sequest HT
	FALSE	High	Master Protein	X6R4W8	BUB3-interacting and GLEBS motif-containing protein ZNF207 OS=Homo sapiens GN=ZNF207 PE=1 SV=1	0.006	2.542	1.81087	1	3	1	1	497	52.6	8.47	High	High	High		4.64387e+07	4.93416e+07	4.47146e+07	0.292	0	1
FALSE	High	[R].KNPDSQYGELIEK.[Y]	1xSF-Desthiobiotin [Y7]		0.00944726	0.000943358	1	2	5	P30085	P30085 [43-55]	1	1966.93	High	High	High	168322056		177452180	2.05	High	0.0006897	0.005825
	Checked	Protein FDR Confidence	Master	Accession	Description	Exp. q-value	Sum PEP Score	Coverage	# Peptides	# PSMs	# Unique Peptides	# Protein Groups	# AAs	MW [kDa]	calc. pI	Found in Sample: [S1] F1: Sample	Found in Sample: [S2] F2: Sample	Found in Sample: [S3] F3: Sample	Modifications	Area: F1: Sample	Area: F2: Sample	Area: F3: Sample	emPAI	Score Sequest HT	# Peptides Sequest HT
	FALSE	High	Master Protein	P30085	UMP-CMP kinase OS=Homo sapiens GN=CMPK1 PE=1 SV=3	0.001	4.766	6.63265	1	5	1	1	196	22.2	5.57	High	High	High		168322056		177452180	0.52	3.72	1
FALSE	High	[R].HKNPKTGIYEEK.[H]	1xSF-Desthiobiotin [K5]		0.00925729	0.000943358	1	4	2	P27824	P27824 [206-217]	2	1889.93	High	High	Not Found	5.67795e+07	5.48866e+07		2.03	High	0.000343	0.002869
	Checked	Protein FDR Confidence	Master	Accession	Description	Exp. q-value	Sum PEP Score	Coverage	# Peptides	# PSMs	# Unique Peptides	# Protein Groups	# AAs	MW [kDa]	calc. pI	Found in Sample: [S1] F1: Sample	Found in Sample: [S2] F2: Sample	Found in Sample: [S3] F3: Sample	Modifications	Area: F1: Sample	Area: F2: Sample	Area: F3: Sample	emPAI	Score Sequest HT	# Peptides Sequest HT
	FALSE	High	Master Protein	P27824	Calnexin OS=Homo sapiens GN=CANX PE=1 SV=2	0	36.767	11.3176	6	27	6	1	592	67.5	4.6	High	High	High		3.89092e+08	3.60622e+08	3.25965e+08	0.887	47.31	6
FALSE	High	[K].ADLQKLKDELASTK.[Q]	1xSF-Desthiobiotin [K5]		0.00977249	0.000943358	1	1	1	P51572	P51572 [186-199]	2	2006.04	High	Not Found	Not Found				1.72	High	0.000343	0.003048
	Checked	Protein FDR Confidence	Master	Accession	Description	Exp. q-value	Sum PEP Score	Coverage	# Peptides	# PSMs	# Unique Peptides	# Protein Groups	# AAs	MW [kDa]	calc. pI	Found in Sample: [S1] F1: Sample	Found in Sample: [S2] F2: Sample	Found in Sample: [S3] F3: Sample	Modifications	Area: F1: Sample	Area: F2: Sample	Area: F3: Sample	emPAI	Score Sequest HT	# Peptides Sequest HT
	FALSE	High	Master Protein	P51572	B-cell receptor-associated protein 31 OS=Homo sapiens GN=BCAP31 PE=1 SV=3	0	14.025	16.2602	5	15	5	1	246	28	8.44	High	High	High		1.17187e+08	1.12234e+08	1.03183e+08	1.054	2.8	5
FALSE	High	[RK].DHCVAHKLFNNLK.[-]	1xSF-Desthiobiotin [K7]; 1xCarbamidomethyl [C3]		0.0101088	0.000943358	1	2	1	A0A096LP55	A0A096LP55 [79-91]	1	2041.98	High	Not Found	Not Found	1.9877e+07			1.81	High	0.0003809	0.003151
	Checked	Protein FDR Confidence	Master	Accession	Description	Exp. q-value	Sum PEP Score	Coverage	# Peptides	# PSMs	# Unique Peptides	# Protein Groups	# AAs	MW [kDa]	calc. pI	Found in Sample: [S1] F1: Sample	Found in Sample: [S2] F2: Sample	Found in Sample: [S3] F3: Sample	Modifications	Area: F1: Sample	Area: F2: Sample	Area: F3: Sample	emPAI	Score Sequest HT	# Peptides Sequest HT
	FALSE	High	Master Protein	A0A096LP55	Cytochrome b-c1 complex subunit 6-like, mitochondrial OS=Homo sapiens GN=UQCRHL PE=3 SV=1	0.006	2.502	14.2857	1	1	1	1	91	10.7	4.44	High	Not Found	Not Found		1.9877e+07			0.389	0	1
FALSE	High	[K].IKDLSTIEPLKK.[L]	1xSF-Desthiobiotin [K2]		0.00944726	0.000943358	1	4	4	Q92688	Q92688 [100-111]	2	1831.01	Not Found	High	High		6.82854e+07	46881624	1.67	High	0.000343	0.002946
	Checked	Protein FDR Confidence	Master	Accession	Description	Exp. q-value	Sum PEP Score	Coverage	# Peptides	# PSMs	# Unique Peptides	# Protein Groups	# AAs	MW [kDa]	calc. pI	Found in Sample: [S1] F1: Sample	Found in Sample: [S2] F2: Sample	Found in Sample: [S3] F3: Sample	Modifications	Area: F1: Sample	Area: F2: Sample	Area: F3: Sample	emPAI	Score Sequest HT	# Peptides Sequest HT
	FALSE	High	Master Protein	Q92688	Acidic leucine-rich nuclear phosphoprotein 32 family member B OS=Homo sapiens GN=ANP32B PE=1 SV=1	0	10.153	9.96016	3	8	3	1	251	28.8	4.06	High	High	High		5.08086e+07	6.99995e+07	6.24146e+07	0.874	10.8	3
FALSE	High	[K].IGHPAPNFKATAVMPDGQFK.[D]	1xSF-Desthiobiotin [K9]		0.0100406	0.000943358	1	2	1	Q06830	Q06830 [8-27]	1	2572.26	Not Found	Not Found	High			1.14721e+07	1.93	High	0.000343	0.003142
	Checked	Protein FDR Confidence	Master	Accession	Description	Exp. q-value	Sum PEP Score	Coverage	# Peptides	# PSMs	# Unique Peptides	# Protein Groups	# AAs	MW [kDa]	calc. pI	Found in Sample: [S1] F1: Sample	Found in Sample: [S2] F2: Sample	Found in Sample: [S3] F3: Sample	Modifications	Area: F1: Sample	Area: F2: Sample	Area: F3: Sample	emPAI	Score Sequest HT	# Peptides Sequest HT
	FALSE	High	Master Protein	Q06830	Peroxiredoxin-1 OS=Homo sapiens GN=PRDX1 PE=1 SV=1	0	74.462	53.7688	10	67	10	1	199	22.1	8.13	High	High	High		1.08392e+09	1921692434	1.96199e+09	21.758	86.26	10
FALSE	High	[K].YADVIIPR.[G]	1xSF-Desthiobiotin [Y1]		0.00932019	0.000943358	1	2	3	Q9BZX2	Q9BZX2 [203-210]	0	1392.71	High	High	High	35701523	29070486	3.16041e+07	1.79	High	0.000343	0.002896
	Checked	Protein FDR Confidence	Master	Accession	Description	Exp. q-value	Sum PEP Score	Coverage	# Peptides	# PSMs	# Unique Peptides	# Protein Groups	# AAs	MW [kDa]	calc. pI	Found in Sample: [S1] F1: Sample	Found in Sample: [S2] F2: Sample	Found in Sample: [S3] F3: Sample	Modifications	Area: F1: Sample	Area: F2: Sample	Area: F3: Sample	emPAI	Score Sequest HT	# Peptides Sequest HT
	FALSE	High	Master Protein	Q9BZX2	Uridine-cytidine kinase 2 OS=Homo sapiens GN=UCK2 PE=1 SV=1	0	17.748	13.41	3	8	3	1	261	29.3	6.7	High	High	High		4.31078e+07	4.98241e+07	5.22309e+07	0.778	8.15	3
FALSE	High	[K].GQKAPAQK.[A]	1xSF-Desthiobiotin [K3]		0.00990565	0.000943358	1	1	4	P50914	P50914 [197-204]	1	1273.65	High	High	High	6.85087e+07	1.13166e+06	43656980	1.91	High	0.000598	0.004828
	Checked	Protein FDR Confidence	Master	Accession	Description	Exp. q-value	Sum PEP Score	Coverage	# Peptides	# PSMs	# Unique Peptides	# Protein Groups	# AAs	MW [kDa]	calc. pI	Found in Sample: [S1] F1: Sample	Found in Sample: [S2] F2: Sample	Found in Sample: [S3] F3: Sample	Modifications	Area: F1: Sample	Area: F2: Sample	Area: F3: Sample	emPAI	Score Sequest HT	# Peptides Sequest HT
	FALSE	High	Master Protein	P50914	60S ribosomal protein L14 OS=Homo sapiens GN=RPL14 PE=1 SV=4	0	72.818	46.5116	16	68	16	1	215	23.4	10.93	High	High	High		2.97566e+08	2.93004e+08	256485881	55.234	92.23	16
FALSE	High	[R].EGQGYSFVSR.[G]	1xSF-Desthiobiotin [Y5]		0.00970657	0.000943358	1	7	8	A0A0C4DH75	A0A0C4DH75 [440-449]	0	1575.7	High	High	High	2.93671e+08	309278362	275966306	2.02	High	0.000343	0.00303
	Checked	Protein FDR Confidence	Master	Accession	Description	Exp. q-value	Sum PEP Score	Coverage	# Peptides	# PSMs	# Unique Peptides	# Protein Groups	# AAs	MW [kDa]	calc. pI	Found in Sample: [S1] F1: Sample	Found in Sample: [S2] F2: Sample	Found in Sample: [S3] F3: Sample	Modifications	Area: F1: Sample	Area: F2: Sample	Area: F3: Sample	emPAI	Score Sequest HT	# Peptides Sequest HT
	FALSE	High	Master Protein	A0A0C4DH75	MAGUK p55 subfamily member 2 OS=Homo sapiens GN=MPP2 PE=1 SV=1	0	12.491	4.1876	2	12	2	1	597	66.8	6.61	High	High	High		1.64599e+08	1.61721e+08	275966306	0.283	9.43	2
FALSE	High	[K].LREIFGLYGQTTGK.[G]	1xSF-Desthiobiotin [Y8]		0.00957605	0.000943358	1	2	1	Q9NR31	Q9NR31 [147-160]	1	2029.03	High	Not Found	Not Found				2.3	High	0.000343	0.002981
	Checked	Protein FDR Confidence	Master	Accession	Description	Exp. q-value	Sum PEP Score	Coverage	# Peptides	# PSMs	# Unique Peptides	# Protein Groups	# AAs	MW [kDa]	calc. pI	Found in Sample: [S1] F1: Sample	Found in Sample: [S2] F2: Sample	Found in Sample: [S3] F3: Sample	Modifications	Area: F1: Sample	Area: F2: Sample	Area: F3: Sample	emPAI	Score Sequest HT	# Peptides Sequest HT
	FALSE	High	Master Protein	Q9NR31	GTP-binding protein SAR1a OS=Homo sapiens GN=SAR1A PE=1 SV=1	0	15.408	16.6667	5	8	5	1	198	22.4	6.68	High	High	High		1.79685e+07	2.35461e+07	2.70749e+07	1.61	6.03	5
FALSE	High	[R].AQKIAEHR.[R]	1xSF-Desthiobiotin [K3]		0.00951144	0.000943358	1	1	4	P50502	P50502 [228-235]	1	1398.71	High	High	High		12586457		1.98	High	0.000598	0.005078
	Checked	Protein FDR Confidence	Master	Accession	Description	Exp. q-value	Sum PEP Score	Coverage	# Peptides	# PSMs	# Unique Peptides	# Protein Groups	# AAs	MW [kDa]	calc. pI	Found in Sample: [S1] F1: Sample	Found in Sample: [S2] F2: Sample	Found in Sample: [S3] F3: Sample	Modifications	Area: F1: Sample	Area: F2: Sample	Area: F3: Sample	emPAI	Score Sequest HT	# Peptides Sequest HT
	FALSE	High	Master Protein	P50502	Hsc70-interacting protein OS=Homo sapiens GN=ST13 PE=1 SV=2	0	47.147	28.1843	9	35	9	1	369	41.3	5.27	High	High	High		3.85646e+08	3.60137e+08	3.66882e+08	3.642	51.25	9
FALSE	High	[K].TAKPKAAKPK.[K]	1xSF-Desthiobiotin [K5]		0.0101088	0.000943358	1	1	3	P10412	P10412 [203-212]	1	1485.84	High	High	Not Found	5.62763e+07	4.64552e+08		2.3	High	0.0003809	0.003151
	Checked	Protein FDR Confidence	Master	Accession	Description	Exp. q-value	Sum PEP Score	Coverage	# Peptides	# PSMs	# Unique Peptides	# Protein Groups	# AAs	MW [kDa]	calc. pI	Found in Sample: [S1] F1: Sample	Found in Sample: [S2] F2: Sample	Found in Sample: [S3] F3: Sample	Modifications	Area: F1: Sample	Area: F2: Sample	Area: F3: Sample	emPAI	Score Sequest HT	# Peptides Sequest HT
	FALSE	High	Master Protein	P10412	Histone H1.4 OS=Homo sapiens GN=HIST1H1E PE=1 SV=2	0	277.483	77.6256	37	312	17	1	219	21.9	11.03	High	High	High		3.06804e+08	3.68586e+08	2.77027e+08	68128.2	508.45	37
FALSE	High	[R].AEDAYTSR.[L]	1xSF-Desthiobiotin [Y5]		0.00919481	0.000943358	1	3	5	O75153	O75153 [336-343]	0	1358.58	High	High	High	41963611	5.88227e+07	6.01591e+07	1.77	High	0.000414	0.003266
	Checked	Protein FDR Confidence	Master	Accession	Description	Exp. q-value	Sum PEP Score	Coverage	# Peptides	# PSMs	# Unique Peptides	# Protein Groups	# AAs	MW [kDa]	calc. pI	Found in Sample: [S1] F1: Sample	Found in Sample: [S2] F2: Sample	Found in Sample: [S3] F3: Sample	Modifications	Area: F1: Sample	Area: F2: Sample	Area: F3: Sample	emPAI	Score Sequest HT	# Peptides Sequest HT
	FALSE	High	Master Protein	O75153	Clustered mitochondria protein homolog OS=Homo sapiens GN=CLUH PE=1 SV=2	0	11.428	3.05577	3	11	3	1	1309	146.6	6.13	High	High	High		5.34838e+07	3.09483e+07	6.01591e+07	0.194	8.71	3
FALSE	High	[R].KTYVTPR.[R]	1xSF-Desthiobiotin [K/Y]		0.0099729	0.000943358	1	5	9	P46781	P46781 [11-17]	1	1310.67	High	High	High	1.39702e+08	136762326	95784070	2.62	High	0.000343	0.003116
	Checked	Protein FDR Confidence	Master	Accession	Description	Exp. q-value	Sum PEP Score	Coverage	# Peptides	# PSMs	# Unique Peptides	# Protein Groups	# AAs	MW [kDa]	calc. pI	Found in Sample: [S1] F1: Sample	Found in Sample: [S2] F2: Sample	Found in Sample: [S3] F3: Sample	Modifications	Area: F1: Sample	Area: F2: Sample	Area: F3: Sample	emPAI	Score Sequest HT	# Peptides Sequest HT
	FALSE	High	Master Protein	P46781	40S ribosomal protein S9 OS=Homo sapiens GN=RPS9 PE=1 SV=3	0	68.507	44.8454	13	88	13	1	194	22.6	10.65	High	High	High		4.84608e+08	4.8762e+08	6.88092e+08	30.623	117.99	13
FALSE	High	[K].ALVAYYQK.[CY]	1xSF-Desthiobiotin [Y]		0.00957605	0.000943358	1	5	14	P62249	P62249 [91-98]	0	1401.7	High	High	High	240192548	2.30481e+08	215329204	2.21	High	0.0005721	0.004544
	Checked	Protein FDR Confidence	Master	Accession	Description	Exp. q-value	Sum PEP Score	Coverage	# Peptides	# PSMs	# Unique Peptides	# Protein Groups	# AAs	MW [kDa]	calc. pI	Found in Sample: [S1] F1: Sample	Found in Sample: [S2] F2: Sample	Found in Sample: [S3] F3: Sample	Modifications	Area: F1: Sample	Area: F2: Sample	Area: F3: Sample	emPAI	Score Sequest HT	# Peptides Sequest HT
	FALSE	High	Master Protein	P62249	40S ribosomal protein S16 OS=Homo sapiens GN=RPS16 PE=1 SV=2	0	63.379	54.7945	11	66	11	1	146	16.4	10.21	High	High	High		2.51226e+08	2.54051e+08	2.40144e+08	30.623	83.58	11
FALSE	High	[K].GFEVIYMSEPIDEYCVQQLK.[E]	1xSF-Desthiobiotin [Y14]; 1xCarbamidomethyl [C15]; 1xOxidation [M7]		0.00925729	0.000943358	0	1	1			0	2910.31	High	Not Found	Not Found	54832716			2.18	High	0.000343	0.002867
FALSE	High	[R].GFEVVYMTEPIDEYCVQQLK.[E]	1xSF-Desthiobiotin [Y14]; 1xCarbamidomethyl [C15]; 1xOxidation [M7]		0.00925729	0.000943358	1	1	1	P08238	P08238 [507-526]	0	2910.31	High	Not Found	Not Found	54832716			2.17	High	0.000343	0.002873
	Checked	Protein FDR Confidence	Master	Accession	Description	Exp. q-value	Sum PEP Score	Coverage	# Peptides	# PSMs	# Unique Peptides	# Protein Groups	# AAs	MW [kDa]	calc. pI	Found in Sample: [S1] F1: Sample	Found in Sample: [S2] F2: Sample	Found in Sample: [S3] F3: Sample	Modifications	Area: F1: Sample	Area: F2: Sample	Area: F3: Sample	emPAI	Score Sequest HT	# Peptides Sequest HT
	FALSE	High	Master Protein	P08238	Heat shock protein HSP 90-beta OS=Homo sapiens GN=HSP90AB1 PE=1 SV=4	0	395.512	46.2707	42	336	21	1	724	83.2	5.03	High	High	High		2.02621e+09	2.04019e+09	1.88393e+09	60.759	701.05	42
FALSE	High	[R].LNYGIPAIVK.[L]	1xSF-Desthiobiotin [Y3]		0.00932019	0.000943358	1	1	4	P14923	P14923 [478-487]	0	1533.82	High	High	Not Found	9.30759e+06	4.7274e+07		2.19	High	0.0005415	0.003823
	Checked	Protein FDR Confidence	Master	Accession	Description	Exp. q-value	Sum PEP Score	Coverage	# Peptides	# PSMs	# Unique Peptides	# Protein Groups	# AAs	MW [kDa]	calc. pI	Found in Sample: [S1] F1: Sample	Found in Sample: [S2] F2: Sample	Found in Sample: [S3] F3: Sample	Modifications	Area: F1: Sample	Area: F2: Sample	Area: F3: Sample	emPAI	Score Sequest HT	# Peptides Sequest HT
	FALSE	High	Master Protein	P14923	Junction plakoglobin OS=Homo sapiens GN=JUP PE=1 SV=3	0	7.729	3.75839	2	6	2	1	745	81.7	6.14	High	High	Not Found		1.07472e+07	3.01289e+07		0.11	7.55	2
FALSE	High	[K].IQVHYYEDGNVQLVSHK.[D]	1xSF-Desthiobiotin [Y]		0.00957605	0.000943358	2	2	2	P47755; P52907	P47755 [194-210]; P52907 [194-210]	0	2475.19	High	Not Found	Not Found	1.09298e+07			1.74	High	0.000343	0.002982
	Checked	Protein FDR Confidence	Master	Accession	Description	Exp. q-value	Sum PEP Score	Coverage	# Peptides	# PSMs	# Unique Peptides	# Protein Groups	# AAs	MW [kDa]	calc. pI	Found in Sample: [S1] F1: Sample	Found in Sample: [S2] F2: Sample	Found in Sample: [S3] F3: Sample	Modifications	Area: F1: Sample	Area: F2: Sample	Area: F3: Sample	emPAI	Score Sequest HT	# Peptides Sequest HT
	FALSE	High	Master Protein	P52907	F-actin-capping protein subunit alpha-1 OS=Homo sapiens GN=CAPZA1 PE=1 SV=3	0	9.653	15.035	3	9	1	1	286	32.9	5.69	High	High	High		260479758	2.55191e+08	2.46708e+08	0.54	18.79	3
	FALSE	High	Master Protein	P47755	F-actin-capping protein subunit alpha-2 OS=Homo sapiens GN=CAPZA2 PE=1 SV=3	0	9.026	15.035	3	10	1	1	286	32.9	5.85	High	High	High		1.32689e+08	116094646	1.27256e+08	0.585	13.69	3
FALSE	High	[K].AIGVKPPR.[G]	1xSF-Desthiobiotin [K5]		0.00970657	0.000943358	1	1	6	P55072	P55072 [232-239]	0	1283.7	High	High	High	6.48978e+07	6.63617e+07	64912864	1.66	High	0.001506	0.01186
	Checked	Protein FDR Confidence	Master	Accession	Description	Exp. q-value	Sum PEP Score	Coverage	# Peptides	# PSMs	# Unique Peptides	# Protein Groups	# AAs	MW [kDa]	calc. pI	Found in Sample: [S1] F1: Sample	Found in Sample: [S2] F2: Sample	Found in Sample: [S3] F3: Sample	Modifications	Area: F1: Sample	Area: F2: Sample	Area: F3: Sample	emPAI	Score Sequest HT	# Peptides Sequest HT
	FALSE	High	Master Protein	P55072	Transitional endoplasmic reticulum ATPase OS=Homo sapiens GN=VCP PE=1 SV=4	0	8.664	2.10918	2	11	2	1	806	89.3	5.26	High	High	High		4.90023e+07	4.97054e+07	49628532	0.155	8.69	2
FALSE	High	[R].KAYGQALAK.[L]	1xSF-Desthiobiotin [K1]		0.00944726	0.000943358	1	2	1	P29401	P29401 [319-327]	1	1395.72	Not Found	Not Found	High			5.8761e+07	2.43	High	0.000343	0.002947
	Checked	Protein FDR Confidence	Master	Accession	Description	Exp. q-value	Sum PEP Score	Coverage	# Peptides	# PSMs	# Unique Peptides	# Protein Groups	# AAs	MW [kDa]	calc. pI	Found in Sample: [S1] F1: Sample	Found in Sample: [S2] F2: Sample	Found in Sample: [S3] F3: Sample	Modifications	Area: F1: Sample	Area: F2: Sample	Area: F3: Sample	emPAI	Score Sequest HT	# Peptides Sequest HT
	FALSE	High	Master Protein	P29401	Transketolase OS=Homo sapiens GN=TKT PE=1 SV=3	0	8.352	5.61798	3	6	3	1	623	67.8	7.66	High	High	High		4.92081e+07	4.98973e+07	3.55507e+07	0.212	2.43	3
FALSE	High	[K].IEYAKPTR.[L]	1xSF-Desthiobiotin [K/Y]		0.00970657	0.000943358	1	4	4	P14866	P14866 [265-272]	0	1423.72	High	High	High	69169869	82771645	7.77555e+07	1.75	High	0.000343	0.003036
	Checked	Protein FDR Confidence	Master	Accession	Description	Exp. q-value	Sum PEP Score	Coverage	# Peptides	# PSMs	# Unique Peptides	# Protein Groups	# AAs	MW [kDa]	calc. pI	Found in Sample: [S1] F1: Sample	Found in Sample: [S2] F2: Sample	Found in Sample: [S3] F3: Sample	Modifications	Area: F1: Sample	Area: F2: Sample	Area: F3: Sample	emPAI	Score Sequest HT	# Peptides Sequest HT
	FALSE	High	Master Protein	P14866	Heterogeneous nuclear ribonucleoprotein L OS=Homo sapiens GN=HNRNPL PE=1 SV=2	0	148.433	31.7487	15	155	15	1	589	64.1	8.22	High	High	High		8.92402e+08	8.60376e+08	8.58716e+08	9.798	239.96	15
FALSE	High	[K].VYSSHTGYPGGFR.[Q]	1xSF-Desthiobiotin [Y8]		0.00913275	0.000943358	1	2	2	Q9BYD1	Q9BYD1 [76-88]	0	1873.84	High	High	Not Found	7.76834e+07			1.53	High	0.000343	0.002835
	Checked	Protein FDR Confidence	Master	Accession	Description	Exp. q-value	Sum PEP Score	Coverage	# Peptides	# PSMs	# Unique Peptides	# Protein Groups	# AAs	MW [kDa]	calc. pI	Found in Sample: [S1] F1: Sample	Found in Sample: [S2] F2: Sample	Found in Sample: [S3] F3: Sample	Modifications	Area: F1: Sample	Area: F2: Sample	Area: F3: Sample	emPAI	Score Sequest HT	# Peptides Sequest HT
	FALSE	High	Master Protein	Q9BYD1	39S ribosomal protein L13, mitochondrial OS=Homo sapiens GN=MRPL13 PE=1 SV=1	0.001	4.516	15.7303	2	3	2	1	178	20.7	9.16	High	High	Not Found		7.76834e+07			0.359	0	2
FALSE	High	[K].VSAQYLSEIEMAK.[A]	1xSF-Desthiobiotin [Y5]; 1xOxidation [M11]		0.0099729	0.000943358	1	10	1	O75955	O75955 [199-211]	0	1930.9	Not Found	Not Found	High			7.21571e+06	1.31	High	0.000343	0.003104
	Checked	Protein FDR Confidence	Master	Accession	Description	Exp. q-value	Sum PEP Score	Coverage	# Peptides	# PSMs	# Unique Peptides	# Protein Groups	# AAs	MW [kDa]	calc. pI	Found in Sample: [S1] F1: Sample	Found in Sample: [S2] F2: Sample	Found in Sample: [S3] F3: Sample	Modifications	Area: F1: Sample	Area: F2: Sample	Area: F3: Sample	emPAI	Score Sequest HT	# Peptides Sequest HT
	FALSE	High	Master Protein	O75955	Flotillin-1 OS=Homo sapiens GN=FLOT1 PE=1 SV=3	0	9.261	10.7728	3	4	3	1	427	47.3	7.49	High	Not Found	High		43788144		1.97768e+07	0.25	2.65	3
FALSE	High	[R].KIDQKAVDSQILPK.[I]	1xSF-Desthiobiotin [K5]		0.0101088	0.000943358	1	1	1	Q02878	Q02878 [247-260]	2	2029.09	Not Found	Not Found	High			37743673	1.74	High	0.000414	0.003164
	Checked	Protein FDR Confidence	Master	Accession	Description	Exp. q-value	Sum PEP Score	Coverage	# Peptides	# PSMs	# Unique Peptides	# Protein Groups	# AAs	MW [kDa]	calc. pI	Found in Sample: [S1] F1: Sample	Found in Sample: [S2] F2: Sample	Found in Sample: [S3] F3: Sample	Modifications	Area: F1: Sample	Area: F2: Sample	Area: F3: Sample	emPAI	Score Sequest HT	# Peptides Sequest HT
	FALSE	High	Master Protein	Q02878	60S ribosomal protein L6 OS=Homo sapiens GN=RPL6 PE=1 SV=3	0	136.608	54.5139	22	146	22	1	288	32.7	10.58	High	High	High		5.83624e+08	6.60497e+08	6.23847e+08	77.476	141.84	22
FALSE	High	[R].YEATSVQQK.[V]	1xSF-Desthiobiotin [Y1]		0.00970657	0.000943358	1	4	1	J3KN66	J3KN66 [204-212]	0	1499.69	Not Found	High	Not Found		3.97247e+07		1.66	High	0.000343	0.003031
	Checked	Protein FDR Confidence	Master	Accession	Description	Exp. q-value	Sum PEP Score	Coverage	# Peptides	# PSMs	# Unique Peptides	# Protein Groups	# AAs	MW [kDa]	calc. pI	Found in Sample: [S1] F1: Sample	Found in Sample: [S2] F2: Sample	Found in Sample: [S3] F3: Sample	Modifications	Area: F1: Sample	Area: F2: Sample	Area: F3: Sample	emPAI	Score Sequest HT	# Peptides Sequest HT
	FALSE	High	Master Protein	J3KN66	Torsin-1A-interacting protein 1 OS=Homo sapiens GN=TOR1AIP1 PE=1 SV=1	0.006	2.518	1.5025	1	1	1	1	599	67.8	7.9	Not Found	High	Not Found			3.97247e+07		0.066	1.66	1
FALSE	High	[K].GETKAFYPEEISSMVLTK.[M]	1xSF-Desthiobiotin [Y/K]; 1xOxidation [M14]		0.00913275	0.000943358	1	2	3	A0A0G2JIW1	A0A0G2JIW1 [110-127]	1	2492.18	High	High	Not Found	8051405	7.6618e+07		1.6	High	0.001091	0.009331
	Checked	Protein FDR Confidence	Master	Accession	Description	Exp. q-value	Sum PEP Score	Coverage	# Peptides	# PSMs	# Unique Peptides	# Protein Groups	# AAs	MW [kDa]	calc. pI	Found in Sample: [S1] F1: Sample	Found in Sample: [S2] F2: Sample	Found in Sample: [S3] F3: Sample	Modifications	Area: F1: Sample	Area: F2: Sample	Area: F3: Sample	emPAI	Score Sequest HT	# Peptides Sequest HT
	FALSE	High	Master Protein	A0A0G2JIW1	Heat shock 70 kDa protein 1B OS=Homo sapiens GN=HSPA1B PE=1 SV=1	0	392.108	57.3209	35	353	18	1	642	70.1	5.66	High	High	High		2.94291e+09	2.9412e+09	2.95079e+09	118.935	617.46	35
FALSE	High	[K].VFNDMKVR.[K]	1xSF-Desthiobiotin [K6]; 1xOxidation [M5]		0.00944726	0.000943358	1	6	5	E9PK25	E9PK25 [52-59]	1	1470.7	High	High	High	3.27073e+08	316156596	284719351	2.1	High	0.000343	0.002933
	Checked	Protein FDR Confidence	Master	Accession	Description	Exp. q-value	Sum PEP Score	Coverage	# Peptides	# PSMs	# Unique Peptides	# Protein Groups	# AAs	MW [kDa]	calc. pI	Found in Sample: [S1] F1: Sample	Found in Sample: [S2] F2: Sample	Found in Sample: [S3] F3: Sample	Modifications	Area: F1: Sample	Area: F2: Sample	Area: F3: Sample	emPAI	Score Sequest HT	# Peptides Sequest HT
	FALSE	High	Master Protein	E9PK25	Cofilin-1 OS=Homo sapiens GN=CFL1 PE=1 SV=1	0	48.681	27.9412	10	40	8	1	204	22.7	8.34	High	High	High		1.85026e+08	1.71278e+08	1.65268e+08	9	42.38	10
FALSE	High	[K].GPNKHTLTQIK.[D]	1xSF-Desthiobiotin [K4]		0.00990565	0.000943358	1	1	1	P40227	P40227 [378-388]	1	1682.88	Not Found	Not Found	High			9.70634e+06	1.08	High	0.000343	0.003086
	Checked	Protein FDR Confidence	Master	Accession	Description	Exp. q-value	Sum PEP Score	Coverage	# Peptides	# PSMs	# Unique Peptides	# Protein Groups	# AAs	MW [kDa]	calc. pI	Found in Sample: [S1] F1: Sample	Found in Sample: [S2] F2: Sample	Found in Sample: [S3] F3: Sample	Modifications	Area: F1: Sample	Area: F2: Sample	Area: F3: Sample	emPAI	Score Sequest HT	# Peptides Sequest HT
	FALSE	High	Master Protein	P40227	T-complex protein 1 subunit zeta OS=Homo sapiens GN=CCT6A PE=1 SV=3	0	48.942	23.1638	14	62	14	1	531	58	6.68	High	High	High		2.30434e+08	2.15931e+08	1.94354e+08	2.282	65.7	14
FALSE	High	[K].NLEGYVGFANLPNQVYR.[K]	1xSF-Desthiobiotin [Y5]		0.00951144	0.000943358	1	5	2	E7EPK1	E7EPK1 [26-42]	0	2400.16	High	High	Not Found	14514202	20949948		1.71	High	0.000343	0.002957
	Checked	Protein FDR Confidence	Master	Accession	Description	Exp. q-value	Sum PEP Score	Coverage	# Peptides	# PSMs	# Unique Peptides	# Protein Groups	# AAs	MW [kDa]	calc. pI	Found in Sample: [S1] F1: Sample	Found in Sample: [S2] F2: Sample	Found in Sample: [S3] F3: Sample	Modifications	Area: F1: Sample	Area: F2: Sample	Area: F3: Sample	emPAI	Score Sequest HT	# Peptides Sequest HT
	FALSE	High	Master Protein	E7EPK1	Septin-7 OS=Homo sapiens GN=SEPT7 PE=1 SV=2	0	13.513	11.8993	5	8	5	1	437	50.7	8.63	High	High	High		1.03019e+07	1.55911e+07		0.668	1.71	5
FALSE	High	[K].LPLLSKDSR.[F]	1xSF-Desthiobiotin [K6]		0.00938352	0.000943358	1	1	1	P12532	P12532 [332-340]	1	1474.78	High	Not Found	Not Found				1.49	High	0.000343	0.002928
	Checked	Protein FDR Confidence	Master	Accession	Description	Exp. q-value	Sum PEP Score	Coverage	# Peptides	# PSMs	# Unique Peptides	# Protein Groups	# AAs	MW [kDa]	calc. pI	Found in Sample: [S1] F1: Sample	Found in Sample: [S2] F2: Sample	Found in Sample: [S3] F3: Sample	Modifications	Area: F1: Sample	Area: F2: Sample	Area: F3: Sample	emPAI	Score Sequest HT	# Peptides Sequest HT
	FALSE	High	Master Protein	P12532	Creatine kinase U-type, mitochondrial OS=Homo sapiens GN=CKMT1A PE=1 SV=1	0	11.898	9.83213	4	9	4	1	417	47	8.34	High	High	High		4.68215e+07	8.99578e+07	8.07801e+07	0.407	9.12	4
FALSE	High	[R].IEINFPAEYPFKPPK.[I]	1xSF-Desthiobiotin [K12]		0.00990565	0.000943358	1	1	1	P68036	P68036 [53-67]	0	2236.13	Not Found	Not Found	High				1.28	High	0.000343	0.003089
	Checked	Protein FDR Confidence	Master	Accession	Description	Exp. q-value	Sum PEP Score	Coverage	# Peptides	# PSMs	# Unique Peptides	# Protein Groups	# AAs	MW [kDa]	calc. pI	Found in Sample: [S1] F1: Sample	Found in Sample: [S2] F2: Sample	Found in Sample: [S3] F3: Sample	Modifications	Area: F1: Sample	Area: F2: Sample	Area: F3: Sample	emPAI	Score Sequest HT	# Peptides Sequest HT
	FALSE	High	Master Protein	P68036	Ubiquitin-conjugating enzyme E2 L3 OS=Homo sapiens GN=UBE2L3 PE=1 SV=1	0	13.785	31.1688	3	10	3	1	154	17.9	8.51	High	High	High		4.62038e+07	6.25052e+07	5.18128e+07	2.162	20.78	3
FALSE	High	[R].GVLMYGPPGCGK.[T]	1xSF-Desthiobiotin [Y5]; 1xCarbamidomethyl [C10]; 1xOxidation [M4]		0.00990565	0.000943358	1	1	1	P43686	P43686 [201-212]	0	1697.76	High	Not Found	Not Found	3.79786e+06			0.93	High	0.000343	0.003102
	Checked	Protein FDR Confidence	Master	Accession	Description	Exp. q-value	Sum PEP Score	Coverage	# Peptides	# PSMs	# Unique Peptides	# Protein Groups	# AAs	MW [kDa]	calc. pI	Found in Sample: [S1] F1: Sample	Found in Sample: [S2] F2: Sample	Found in Sample: [S3] F3: Sample	Modifications	Area: F1: Sample	Area: F2: Sample	Area: F3: Sample	emPAI	Score Sequest HT	# Peptides Sequest HT
	FALSE	High	Master Protein	P43686	26S proteasome regulatory subunit 6B OS=Homo sapiens GN=PSMC4 PE=1 SV=2	0	24.061	10.7656	4	23	4	1	418	47.3	5.21	High	High	High		1.84226e+08	1.79382e+08	164018132	0.905	25.8	4
FALSE	High	[K].MKGYPHWPAR.[IV]	1xSF-Desthiobiotin [Y/K]; 1xOxidation [M1]		0.00990565	0.000943358	4	6	4	Q9Y3E1; O75475; P51858; Q7Z4V5	Q9Y3E1 [19-28]; O75475 [15-24]; P51858 [20-29]; Q7Z4V5 [15-24]	1	1704.79	High	High	High			2.8581e+07	1.46	High	0.000343	0.003097
	Checked	Protein FDR Confidence	Master	Accession	Description	Exp. q-value	Sum PEP Score	Coverage	# Peptides	# PSMs	# Unique Peptides	# Protein Groups	# AAs	MW [kDa]	calc. pI	Found in Sample: [S1] F1: Sample	Found in Sample: [S2] F2: Sample	Found in Sample: [S3] F3: Sample	Modifications	Area: F1: Sample	Area: F2: Sample	Area: F3: Sample	emPAI	Score Sequest HT	# Peptides Sequest HT
	FALSE	High	Master Protein	O75475	PC4 and SFRS1-interacting protein OS=Homo sapiens GN=PSIP1 PE=1 SV=1	0	11.533	7.54717	4	11	2	1	530	60.1	9.13	High	High	High		7975934	1.13542e+07	4.7712e+06	0.283	2.08	4
	FALSE	High	Master Protein	Q7Z4V5	Hepatoma-derived growth factor-related protein 2 OS=Homo sapiens GN=HDGFL2 PE=1 SV=1	0	9.408	7.30253	4	14	2	1	671	74.3	7.49	High	High	High		73684714	72531874	71894377	0.259	5.14	4
	FALSE	High	Master Protein	P51858	Hepatoma-derived growth factor OS=Homo sapiens GN=HDGF PE=1 SV=1	0	8.324	7.91667	3	9	1	1	240	26.8	4.73	High	High	High		250796256	229942080	1.91522e+08	0.501	1.79	3
	FALSE	High	Master Protein	Q9Y3E1	Hepatoma-derived growth factor-related protein 3 OS=Homo sapiens GN=HDGFL3 PE=1 SV=1	0	7.698	9.35961	3	10	1	1	203	22.6	7.99	High	High	High		3.6431e+07	2.83902e+07	3.21433e+07	0.778	0	3
FALSE	High	[K].DHGYTTLATSVTLLK.[A]	1xSF-Desthiobiotin [Y4]		0.0099729	0.000943358	1	4	1	Q12824	Q12824 [78-92]	0	2066.04	High	Not Found	Not Found	18920019			1.84	High	0.000343	0.00311
	Checked	Protein FDR Confidence	Master	Accession	Description	Exp. q-value	Sum PEP Score	Coverage	# Peptides	# PSMs	# Unique Peptides	# Protein Groups	# AAs	MW [kDa]	calc. pI	Found in Sample: [S1] F1: Sample	Found in Sample: [S2] F2: Sample	Found in Sample: [S3] F3: Sample	Modifications	Area: F1: Sample	Area: F2: Sample	Area: F3: Sample	emPAI	Score Sequest HT	# Peptides Sequest HT
	FALSE	High	Master Protein	Q12824	SWI/SNF-related matrix-associated actin-dependent regulator of chromatin subfamily B member 1 OS=Homo sapiens GN=SMARCB1 PE=1 SV=2	0.006	2.507	3.8961	1	1	1	1	385	44.1	6.23	High	Not Found	Not Found		18920019			0.105	0	1
FALSE	High	[R].VFVSPLAKK.[L]	1xSF-Desthiobiotin [K8]		0.0101088	0.000943358	1	3	3	P10515	P10515 [355-363]	1	1434.79	High	High	High	26789582	2.39888e+07	3.38907e+07	1.54	High	0.000414	0.00317
	Checked	Protein FDR Confidence	Master	Accession	Description	Exp. q-value	Sum PEP Score	Coverage	# Peptides	# PSMs	# Unique Peptides	# Protein Groups	# AAs	MW [kDa]	calc. pI	Found in Sample: [S1] F1: Sample	Found in Sample: [S2] F2: Sample	Found in Sample: [S3] F3: Sample	Modifications	Area: F1: Sample	Area: F2: Sample	Area: F3: Sample	emPAI	Score Sequest HT	# Peptides Sequest HT
	FALSE	High	Master Protein	P10515	Dihydrolipoyllysine-residue acetyltransferase component of pyruvate dehydrogenase complex, mitochondrial OS=Homo sapiens GN=DLAT PE=1 SV=3	0.006	2.499	1.39104	1	3	1	1	647	69	7.84	High	High	High		26789582	2.39888e+07	3.38907e+07	0.072	0	1
FALSE	High	[K].NVTLPAVFKAPIRPDIVNFVHTNLR.[K]	1xSF-Desthiobiotin [K9]		0.00977249	0.000943358	1	3	1	P36578	P36578 [21-45]	1	3277.78	Not Found	Not Found	High				1.38	High	0.000343	0.003038
	Checked	Protein FDR Confidence	Master	Accession	Description	Exp. q-value	Sum PEP Score	Coverage	# Peptides	# PSMs	# Unique Peptides	# Protein Groups	# AAs	MW [kDa]	calc. pI	Found in Sample: [S1] F1: Sample	Found in Sample: [S2] F2: Sample	Found in Sample: [S3] F3: Sample	Modifications	Area: F1: Sample	Area: F2: Sample	Area: F3: Sample	emPAI	Score Sequest HT	# Peptides Sequest HT
	FALSE	High	Master Protein	P36578	60S ribosomal protein L4 OS=Homo sapiens GN=RPL4 PE=1 SV=5	0	230.931	57.8454	34	218	34	1	427	47.7	11.06	High	High	High		6.51684e+08	5.96713e+08	5.87293e+08	35.869	318.22	34
FALSE	High	[R].LQDYEEK.[T]	1xSF-Desthiobiotin [Y4]		0.0100406	0.000943358	1	2	5	E7EQR4	E7EQR4 [351-357]	0	1370.6	High	High	High	2.28462e+08	226446200	199879439	1.72	High	0.0005415	0.004189
	Checked	Protein FDR Confidence	Master	Accession	Description	Exp. q-value	Sum PEP Score	Coverage	# Peptides	# PSMs	# Unique Peptides	# Protein Groups	# AAs	MW [kDa]	calc. pI	Found in Sample: [S1] F1: Sample	Found in Sample: [S2] F2: Sample	Found in Sample: [S3] F3: Sample	Modifications	Area: F1: Sample	Area: F2: Sample	Area: F3: Sample	emPAI	Score Sequest HT	# Peptides Sequest HT
	FALSE	High	Master Protein	E7EQR4	Ezrin OS=Homo sapiens GN=EZR PE=1 SV=3	0	32.393	10.4096	9	28	5	1	586	69.3	6.16	High	High	High		1.22103e+08	147007461	114122817	0.805	27.67	9
FALSE	High	[R].KGLYMANDLK.[L]	1xSF-Desthiobiotin [Y4]; 1xOxidation [M5]		0.00938352	0.000943358	1	3	4	Q9Y2Q3	Q9Y2Q3 [62-71]	1	1614.78	High	Not Found	High	1.38861e+08		1.58579e+08	2.52	High	0.000343	0.002921
	Checked	Protein FDR Confidence	Master	Accession	Description	Exp. q-value	Sum PEP Score	Coverage	# Peptides	# PSMs	# Unique Peptides	# Protein Groups	# AAs	MW [kDa]	calc. pI	Found in Sample: [S1] F1: Sample	Found in Sample: [S2] F2: Sample	Found in Sample: [S3] F3: Sample	Modifications	Area: F1: Sample	Area: F2: Sample	Area: F3: Sample	emPAI	Score Sequest HT	# Peptides Sequest HT
	FALSE	High	Master Protein	Q9Y2Q3	Glutathione S-transferase kappa 1 OS=Homo sapiens GN=GSTK1 PE=1 SV=3	0	8.602	9.29204	2	9	2	1	226	25.5	8.41	High	High	High		7.83882e+07	3.3286e+07	8.70172e+07	0.585	10.78	2
FALSE	High	[R].YEDFSNLGTTHLLR.[L]	1xSF-Desthiobiotin [Y1]		0.0100406	0.000943358	1	7	1	P22695	P22695 [71-84]	0	2112	Not Found	Not Found	High				1.56	High	0.000343	0.003142
	Checked	Protein FDR Confidence	Master	Accession	Description	Exp. q-value	Sum PEP Score	Coverage	# Peptides	# PSMs	# Unique Peptides	# Protein Groups	# AAs	MW [kDa]	calc. pI	Found in Sample: [S1] F1: Sample	Found in Sample: [S2] F2: Sample	Found in Sample: [S3] F3: Sample	Modifications	Area: F1: Sample	Area: F2: Sample	Area: F3: Sample	emPAI	Score Sequest HT	# Peptides Sequest HT
	FALSE	High	Master Protein	P22695	Cytochrome b-c1 complex subunit 2, mitochondrial OS=Homo sapiens GN=UQCRC2 PE=1 SV=3	0	52.895	17.66	5	20	5	1	453	48.4	8.63	High	High	High		4.9074e+07	4.96666e+07	6.18151e+07	1.291	40.6	5
FALSE	High	[R].GLFDEYGSKK.[S]	1xSF-Desthiobiotin [Y6]		0.00925729	0.000943358	1	2	2	P14625	P14625 [396-405]	1	1589.74	High	High	Not Found	4.55778e+07	4.56784e+07		1.35	High	0.000343	0.002868
	Checked	Protein FDR Confidence	Master	Accession	Description	Exp. q-value	Sum PEP Score	Coverage	# Peptides	# PSMs	# Unique Peptides	# Protein Groups	# AAs	MW [kDa]	calc. pI	Found in Sample: [S1] F1: Sample	Found in Sample: [S2] F2: Sample	Found in Sample: [S3] F3: Sample	Modifications	Area: F1: Sample	Area: F2: Sample	Area: F3: Sample	emPAI	Score Sequest HT	# Peptides Sequest HT
	FALSE	High	Master Protein	P14625	Endoplasmin OS=Homo sapiens GN=HSP90B1 PE=1 SV=1	0	129.685	22.9141	21	141	20	1	803	92.4	4.84	High	High	High		1.27804e+09	1.2412e+09	1.21579e+09	3.437	215.95	21
FALSE	High	[K].YLFTGLK.[L]	1xSF-Desthiobiotin [Y1]		0.00951144	0.000943358	1	2	6	P54578	P54578 [285-291]	0	1287.66	High	High	High	272563944	2.66641e+08	2.4795e+08	2.14	High	0.001316	0.01055
	Checked	Protein FDR Confidence	Master	Accession	Description	Exp. q-value	Sum PEP Score	Coverage	# Peptides	# PSMs	# Unique Peptides	# Protein Groups	# AAs	MW [kDa]	calc. pI	Found in Sample: [S1] F1: Sample	Found in Sample: [S2] F2: Sample	Found in Sample: [S3] F3: Sample	Modifications	Area: F1: Sample	Area: F2: Sample	Area: F3: Sample	emPAI	Score Sequest HT	# Peptides Sequest HT
	FALSE	High	Master Protein	P54578	Ubiquitin carboxyl-terminal hydrolase 14 OS=Homo sapiens GN=USP14 PE=1 SV=3	0	7.796	4.65587	2	9	2	1	494	56	5.3	High	High	High		1.4292e+08	2.66641e+08	1.31204e+08	0.16	11.93	2
FALSE	High	[K].IKYDAIAR.[Q]	1xSF-Desthiobiotin [Y3]		0.010386	0.00124323	1	3	6	G3V3A4	G3V3A4 [96-103]	1	1395.72	High	High	High	8.96833e+07	84639803	9.90219e+07	2.02	High	0.001506	0.01169
	Checked	Protein FDR Confidence	Master	Accession	Description	Exp. q-value	Sum PEP Score	Coverage	# Peptides	# PSMs	# Unique Peptides	# Protein Groups	# AAs	MW [kDa]	calc. pI	Found in Sample: [S1] F1: Sample	Found in Sample: [S2] F2: Sample	Found in Sample: [S3] F3: Sample	Modifications	Area: F1: Sample	Area: F2: Sample	Area: F3: Sample	emPAI	Score Sequest HT	# Peptides Sequest HT
	FALSE	High	Master Protein	G3V3A4	SNW domain-containing protein 1 OS=Homo sapiens GN=SNW1 PE=1 SV=1	0	44.346	14.711	9	31	9	1	571	65.4	9.67	High	High	High		1.90328e+08	209061397	195466905	1.062	43.27	9
FALSE	High	[R].ALDHYLTLR.[S]	1xSF-Desthiobiotin [Y5]		0.0106707	0.00124323	1	1	1	Q9BWG6	Q9BWG6 [189-197]	0	1547.78	Not Found	Not Found	High			14828353	0.83	High	0.000414	0.003344
	Checked	Protein FDR Confidence	Master	Accession	Description	Exp. q-value	Sum PEP Score	Coverage	# Peptides	# PSMs	# Unique Peptides	# Protein Groups	# AAs	MW [kDa]	calc. pI	Found in Sample: [S1] F1: Sample	Found in Sample: [S2] F2: Sample	Found in Sample: [S3] F3: Sample	Modifications	Area: F1: Sample	Area: F2: Sample	Area: F3: Sample	emPAI	Score Sequest HT	# Peptides Sequest HT
	FALSE	High	Master Protein	Q9BWG6	Sodium channel modifier 1 OS=Homo sapiens GN=SCNM1 PE=1 SV=1	0.006	2.476	3.91304	1	1	1	1	230	25.9	8.87	Not Found	Not Found	High				14828353	0.194	0	1
FALSE	High	[R].ALIGDDVGLTSYK.[H]	1xSF-Desthiobiotin [Y12]		0.0105274	0.00124323	1	1	2	Q53F19	Q53F19 [317-329]	0	1797.88	High	High	Not Found	20864995	2.97212e+06		1.23	High	0.001673	0.0131
	Checked	Protein FDR Confidence	Master	Accession	Description	Exp. q-value	Sum PEP Score	Coverage	# Peptides	# PSMs	# Unique Peptides	# Protein Groups	# AAs	MW [kDa]	calc. pI	Found in Sample: [S1] F1: Sample	Found in Sample: [S2] F2: Sample	Found in Sample: [S3] F3: Sample	Modifications	Area: F1: Sample	Area: F2: Sample	Area: F3: Sample	emPAI	Score Sequest HT	# Peptides Sequest HT
	FALSE	High	Master Protein	Q53F19	Nuclear cap-binding protein subunit 3 OS=Homo sapiens GN=NCBP3 PE=1 SV=2	0.001	4.364	2.09677	1	2	1	1	620	70.5	5.73	High	High	Not Found		20864995	2.97212e+06		0.068	0	1
FALSE	High	[R].KSAGAAKR.[K]	1xSF-Desthiobiotin [K7]		0.0108159	0.00124323	1	1	4	P10412	P10412 [26-33]	2	1234.65	High	Not Found	High	8.35884e+07		6.53714e+07	2.33	High	0.000414	0.003405
	Checked	Protein FDR Confidence	Master	Accession	Description	Exp. q-value	Sum PEP Score	Coverage	# Peptides	# PSMs	# Unique Peptides	# Protein Groups	# AAs	MW [kDa]	calc. pI	Found in Sample: [S1] F1: Sample	Found in Sample: [S2] F2: Sample	Found in Sample: [S3] F3: Sample	Modifications	Area: F1: Sample	Area: F2: Sample	Area: F3: Sample	emPAI	Score Sequest HT	# Peptides Sequest HT
	FALSE	High	Master Protein	P10412	Histone H1.4 OS=Homo sapiens GN=HIST1H1E PE=1 SV=2	0	277.483	77.6256	37	312	17	1	219	21.9	11.03	High	High	High		3.06804e+08	3.68586e+08	2.77027e+08	68128.2	508.45	37
FALSE	High	[R].RPIQGQYPYPYSR.[E]	1xSF-Desthiobiotin [Y]		0.010386	0.00124323	1	6	2	Q8NFD5	Q8NFD5 [1404-1416]	0	2071	High	Not Found	Not Found	17626807			1.83	High	0.0008293	0.007005
	Checked	Protein FDR Confidence	Master	Accession	Description	Exp. q-value	Sum PEP Score	Coverage	# Peptides	# PSMs	# Unique Peptides	# Protein Groups	# AAs	MW [kDa]	calc. pI	Found in Sample: [S1] F1: Sample	Found in Sample: [S2] F2: Sample	Found in Sample: [S3] F3: Sample	Modifications	Area: F1: Sample	Area: F2: Sample	Area: F3: Sample	emPAI	Score Sequest HT	# Peptides Sequest HT
	FALSE	High	Master Protein	Q8NFD5	AT-rich interactive domain-containing protein 1B OS=Homo sapiens GN=ARID1B PE=1 SV=2	0.006	2.487	0.581395	1	2	1	1	2236	236	6.73	High	Not Found	Not Found		17626807			0.027	0	1
FALSE	High	[R].ACYGVLR.[F]	1xSF-Desthiobiotin [Y3]; 1xCarbamidomethyl [C2]		0.0108159	0.00124323	1	3	6	P23396	P23396 [118-124]	0	1284.6	High	High	High	320253855	303589490	285344770	1.92	High	0.0009519	0.008057
	Checked	Protein FDR Confidence	Master	Accession	Description	Exp. q-value	Sum PEP Score	Coverage	# Peptides	# PSMs	# Unique Peptides	# Protein Groups	# AAs	MW [kDa]	calc. pI	Found in Sample: [S1] F1: Sample	Found in Sample: [S2] F2: Sample	Found in Sample: [S3] F3: Sample	Modifications	Area: F1: Sample	Area: F2: Sample	Area: F3: Sample	emPAI	Score Sequest HT	# Peptides Sequest HT
	FALSE	High	Master Protein	P23396	40S ribosomal protein S3 OS=Homo sapiens GN=RPS3 PE=1 SV=2	0	91.824	57.6132	13	92	13	1	243	26.7	9.66	High	High	High		2.86018e+08	2.62261e+08	2.35003e+08	7.859	135.81	13
FALSE	High	[K].TYAPVAFR.[Y]	1xSF-Desthiobiotin [Y2]		0.0108159	0.00124323	1	4	8	A2A3N6	A2A3N6 [88-95]	0	1370.67	High	High	High	457152152	419495574	428725106	1.98	High	0.001201	0.01003
	Checked	Protein FDR Confidence	Master	Accession	Description	Exp. q-value	Sum PEP Score	Coverage	# Peptides	# PSMs	# Unique Peptides	# Protein Groups	# AAs	MW [kDa]	calc. pI	Found in Sample: [S1] F1: Sample	Found in Sample: [S2] F2: Sample	Found in Sample: [S3] F3: Sample	Modifications	Area: F1: Sample	Area: F2: Sample	Area: F3: Sample	emPAI	Score Sequest HT	# Peptides Sequest HT
	FALSE	High	Master Protein	A2A3N6	Putative PIP5K1A and PSMD4-like protein OS=Homo sapiens GN=PIPSL PE=5 SV=1	0	10.064	1.16009	2	12	2	1	862	95	5.71	High	High	High		457152152	2.25463e+08	3.10497e+08	0.274	9.48	2
FALSE	High	[R].LAQYESK.[K]	1xSF-Desthiobiotin [Y4]		0.0102464	0.00124323	1	1	5	P24534	P24534 [123-129]	0	1284.6	High	High	High	443659620	4.48177e+08	409792534	1.9	High	0.001091	0.008699
	Checked	Protein FDR Confidence	Master	Accession	Description	Exp. q-value	Sum PEP Score	Coverage	# Peptides	# PSMs	# Unique Peptides	# Protein Groups	# AAs	MW [kDa]	calc. pI	Found in Sample: [S1] F1: Sample	Found in Sample: [S2] F2: Sample	Found in Sample: [S3] F3: Sample	Modifications	Area: F1: Sample	Area: F2: Sample	Area: F3: Sample	emPAI	Score Sequest HT	# Peptides Sequest HT
	FALSE	High	Master Protein	P24534	Elongation factor 1-beta OS=Homo sapiens GN=EEF1B2 PE=1 SV=3	0	32.382	16	8	53	5	1	225	24.7	4.67	High	High	High		4.33528e+08	4.33248e+08	396602266	5.31	43.67	8
FALSE	High	[K].AKNEPVGKK.[T]	1xSF-Desthiobiotin [K8]		0.0104564	0.00124323	1	1	3	Q15424	Q15424 [482-490]	2	1416.74	High	High	High	1.42735e+07		13624506	1.89	High	0.0005721	0.004418
	Checked	Protein FDR Confidence	Master	Accession	Description	Exp. q-value	Sum PEP Score	Coverage	# Peptides	# PSMs	# Unique Peptides	# Protein Groups	# AAs	MW [kDa]	calc. pI	Found in Sample: [S1] F1: Sample	Found in Sample: [S2] F2: Sample	Found in Sample: [S3] F3: Sample	Modifications	Area: F1: Sample	Area: F2: Sample	Area: F3: Sample	emPAI	Score Sequest HT	# Peptides Sequest HT
	FALSE	High	Master Protein	Q15424	Scaffold attachment factor B1 OS=Homo sapiens GN=SAFB PE=1 SV=4	0	25.63	6.99454	8	30	4	1	915	102.6	5.47	High	High	High		9.02767e+07	1.66143e+08	1.41144e+08	0.643	21.1	8
FALSE	High	[R].YAFVMFK.[T]	1xSF-Desthiobiotin [Y1]; 1xOxidation [M5]		0.0107431	0.00124323	1	2	2	B9ZVT1	B9ZVT1 [326-332]	0	1367.63	High	High	Not Found	3.17405e+07	3.87244e+07		2.04	High	0.0008293	0.007203
	Checked	Protein FDR Confidence	Master	Accession	Description	Exp. q-value	Sum PEP Score	Coverage	# Peptides	# PSMs	# Unique Peptides	# Protein Groups	# AAs	MW [kDa]	calc. pI	Found in Sample: [S1] F1: Sample	Found in Sample: [S2] F2: Sample	Found in Sample: [S3] F3: Sample	Modifications	Area: F1: Sample	Area: F2: Sample	Area: F3: Sample	emPAI	Score Sequest HT	# Peptides Sequest HT
	FALSE	High	Master Protein	B9ZVT1	RNA-binding protein 12B OS=Homo sapiens GN=RBM12B PE=1 SV=2	0	26.114	11.8048	6	22	6	1	881	102.6	7.53	High	High	High		1.81977e+08	1.62461e+08	1.49433e+08	0.272	24.01	6
FALSE	High	[K].DYSSGFGGK.[Y]	1xSF-Desthiobiotin [Y2]		0.0107431	0.00124323	1	1	2	Q14247	Q14247 [153-161]	0	1363.57	Not Found	High	High		7.12124e+07	7.57257e+07	1.45	High	0.0004465	0.003604
	Checked	Protein FDR Confidence	Master	Accession	Description	Exp. q-value	Sum PEP Score	Coverage	# Peptides	# PSMs	# Unique Peptides	# Protein Groups	# AAs	MW [kDa]	calc. pI	Found in Sample: [S1] F1: Sample	Found in Sample: [S2] F2: Sample	Found in Sample: [S3] F3: Sample	Modifications	Area: F1: Sample	Area: F2: Sample	Area: F3: Sample	emPAI	Score Sequest HT	# Peptides Sequest HT
	FALSE	High	Master Protein	Q14247	Src substrate cortactin OS=Homo sapiens GN=CTTN PE=1 SV=2	0	111.639	37.2727	19	104	19	1	550	61.5	5.4	High	High	High		3.09722e+08	296382544	2.78529e+08	8.284	122.58	19
FALSE	High	[K].KIDYFER.[A]	1xSF-Desthiobiotin [K/Y]		0.0108159	0.00124323	1	1	8	Q14152	Q14152 [694-700]	1	1416.67	High	High	High	1.27465e+08	113724681	112187824	1.89	High	0.001091	0.009023
	Checked	Protein FDR Confidence	Master	Accession	Description	Exp. q-value	Sum PEP Score	Coverage	# Peptides	# PSMs	# Unique Peptides	# Protein Groups	# AAs	MW [kDa]	calc. pI	Found in Sample: [S1] F1: Sample	Found in Sample: [S2] F2: Sample	Found in Sample: [S3] F3: Sample	Modifications	Area: F1: Sample	Area: F2: Sample	Area: F3: Sample	emPAI	Score Sequest HT	# Peptides Sequest HT
	FALSE	High	Master Protein	Q14152	Eukaryotic translation initiation factor 3 subunit A OS=Homo sapiens GN=EIF3A PE=1 SV=1	0	55.032	10.9262	13	40	13	1	1382	166.5	6.79	High	High	High		7.17178e+07	7.32212e+07	7.80303e+07	0.554	30.52	13
FALSE	High	[R].INKELSDLAR.[D]	1xSF-Desthiobiotin [K3]		0.0102464	0.00124323	1	7	1	P61077	P61077 [6-15]	1	1604.82	Not Found	High	Not Found				1.44	High	0.000414	0.003202
	Checked	Protein FDR Confidence	Master	Accession	Description	Exp. q-value	Sum PEP Score	Coverage	# Peptides	# PSMs	# Unique Peptides	# Protein Groups	# AAs	MW [kDa]	calc. pI	Found in Sample: [S1] F1: Sample	Found in Sample: [S2] F2: Sample	Found in Sample: [S3] F3: Sample	Modifications	Area: F1: Sample	Area: F2: Sample	Area: F3: Sample	emPAI	Score Sequest HT	# Peptides Sequest HT
	FALSE	High	Master Protein	P61077	Ubiquitin-conjugating enzyme E2 D3 OS=Homo sapiens GN=UBE2D3 PE=1 SV=1	0.001	4.24	12.2449	2	3	2	1	147	16.7	7.8	High	High	High		7.50931e+07		5.54177e+07	1.512	3.6	2
FALSE	High	[R].AQAWCYSK.[N]	1xSF-Desthiobiotin [Y6]; 1xCarbamidomethyl [C5]		0.0108159	0.00124323	1	5	4	P51149	P51149 [139-146]	0	1459.62	High	High	High	52236302	4.51313e+07	45946013	2.22	High	0.0005721	0.004392
	Checked	Protein FDR Confidence	Master	Accession	Description	Exp. q-value	Sum PEP Score	Coverage	# Peptides	# PSMs	# Unique Peptides	# Protein Groups	# AAs	MW [kDa]	calc. pI	Found in Sample: [S1] F1: Sample	Found in Sample: [S2] F2: Sample	Found in Sample: [S3] F3: Sample	Modifications	Area: F1: Sample	Area: F2: Sample	Area: F3: Sample	emPAI	Score Sequest HT	# Peptides Sequest HT
	FALSE	High	Master Protein	P51149	Ras-related protein Rab-7a OS=Homo sapiens GN=RAB7A PE=1 SV=1	0.006	2.468	3.86473	1	4	1	1	207	23.5	6.7	High	High	High		52236302	4.51313e+07	45946013	0.145	5.91	1
FALSE	High	[K].AVASAAAALVLKAK.[S]	1xSF-Desthiobiotin [K12]		0.0107431	0.00124323	1	1	2	Q9Y490	Q9Y490 [674-687]	1	1729.98	Not Found	High	High			2.20218e+07	1.93	High	0.001175	0.009698
	Checked	Protein FDR Confidence	Master	Accession	Description	Exp. q-value	Sum PEP Score	Coverage	# Peptides	# PSMs	# Unique Peptides	# Protein Groups	# AAs	MW [kDa]	calc. pI	Found in Sample: [S1] F1: Sample	Found in Sample: [S2] F2: Sample	Found in Sample: [S3] F3: Sample	Modifications	Area: F1: Sample	Area: F2: Sample	Area: F3: Sample	emPAI	Score Sequest HT	# Peptides Sequest HT
	FALSE	High	Master Protein	Q9Y490	Talin-1 OS=Homo sapiens GN=TLN1 PE=1 SV=3	0	34.617	4.95868	9	25	9	1	2541	269.6	6.07	High	High	High		7.1639e+07	7.34855e+07	6.2159e+07	0.157	29.38	9
FALSE	High	[R].VLVEATYNPNMPFK.[W]	1xSF-Desthiobiotin [Y7]; 1xOxidation [M11]		0.0107431	0.00124323	1	4	2	Q8IX12	Q8IX12 [186-199]	0	2084.99	High	High	Not Found	1.6477e+07	6238100		1.54	High	0.000414	0.00338
	Checked	Protein FDR Confidence	Master	Accession	Description	Exp. q-value	Sum PEP Score	Coverage	# Peptides	# PSMs	# Unique Peptides	# Protein Groups	# AAs	MW [kDa]	calc. pI	Found in Sample: [S1] F1: Sample	Found in Sample: [S2] F2: Sample	Found in Sample: [S3] F3: Sample	Modifications	Area: F1: Sample	Area: F2: Sample	Area: F3: Sample	emPAI	Score Sequest HT	# Peptides Sequest HT
	FALSE	High	Master Protein	Q8IX12	Cell division cycle and apoptosis regulator protein 1 OS=Homo sapiens GN=CCAR1 PE=1 SV=2	0.006	2.471	1.21739	1	2	1	1	1150	132.7	5.76	High	High	Not Found		1.6477e+07	6238100		0.041	0	1
FALSE	High	[K].GFGFKGSSFHR.[I]	1xSF-Desthiobiotin [K5]		0.0105274	0.00124323	1	3	1	Q9UNP9	Q9UNP9 [181-191]	1	1672.78	High	Not Found	Not Found				1.5	High	0.000414	0.003292
	Checked	Protein FDR Confidence	Master	Accession	Description	Exp. q-value	Sum PEP Score	Coverage	# Peptides	# PSMs	# Unique Peptides	# Protein Groups	# AAs	MW [kDa]	calc. pI	Found in Sample: [S1] F1: Sample	Found in Sample: [S2] F2: Sample	Found in Sample: [S3] F3: Sample	Modifications	Area: F1: Sample	Area: F2: Sample	Area: F3: Sample	emPAI	Score Sequest HT	# Peptides Sequest HT
	FALSE	High	Master Protein	Q9UNP9	Peptidyl-prolyl cis-trans isomerase E OS=Homo sapiens GN=PPIE PE=1 SV=1	0	7.761	8.30565	2	3	2	1	301	33.4	5.6	High	High	High			10566000	4364385	0.245	2.42	2
FALSE	High	[R].FAGSGNEENRNNAYPHK.[A]	1xSF-Desthiobiotin [Y14]		0.0108159	0.00124323	1	1	5	Q8NBF2	Q8NBF2 [390-406]	1	2351.04	High	High	High		3.80295e+07		1.79	High	0.000414	0.003396
	Checked	Protein FDR Confidence	Master	Accession	Description	Exp. q-value	Sum PEP Score	Coverage	# Peptides	# PSMs	# Unique Peptides	# Protein Groups	# AAs	MW [kDa]	calc. pI	Found in Sample: [S1] F1: Sample	Found in Sample: [S2] F2: Sample	Found in Sample: [S3] F3: Sample	Modifications	Area: F1: Sample	Area: F2: Sample	Area: F3: Sample	emPAI	Score Sequest HT	# Peptides Sequest HT
	FALSE	High	Master Protein	Q8NBF2	NHL repeat-containing protein 2 OS=Homo sapiens GN=NHLRC2 PE=1 SV=1	0.001	4.628	2.3416	1	5	1	1	726	79.4	5.55	High	High	High			3.80295e+07		0.145	0	1
FALSE	High	[R].KAKPAPSK.[T]	1xSF-Desthiobiotin [K]		0.010316	0.00124323	1	3	2	O95433	O95433 [187-194]	1	1272.69	High	High	Not Found	7.75561e+06	1.18014e+07		1.92	High	0.000414	0.003228
	Checked	Protein FDR Confidence	Master	Accession	Description	Exp. q-value	Sum PEP Score	Coverage	# Peptides	# PSMs	# Unique Peptides	# Protein Groups	# AAs	MW [kDa]	calc. pI	Found in Sample: [S1] F1: Sample	Found in Sample: [S2] F2: Sample	Found in Sample: [S3] F3: Sample	Modifications	Area: F1: Sample	Area: F2: Sample	Area: F3: Sample	emPAI	Score Sequest HT	# Peptides Sequest HT
	FALSE	High	Master Protein	O95433	Activator of 90 kDa heat shock protein ATPase homolog 1 OS=Homo sapiens GN=AHSA1 PE=1 SV=1	0	25.486	15.0888	4	20	4	1	338	38.3	5.53	High	High	High		1.84158e+08	1.70695e+08	1.75643e+08	0.616	36.88	4
FALSE	High	[K].TSAYGPPTR.[A]	1xSF-Desthiobiotin [Y4]		0.0102464	0.00124323	1	1	1	Q9Y2W2	Q9Y2W2 [170-178]	0	1395.65	Not Found	Not Found	High			5.18148e+07	1.66	High	0.000414	0.003215
	Checked	Protein FDR Confidence	Master	Accession	Description	Exp. q-value	Sum PEP Score	Coverage	# Peptides	# PSMs	# Unique Peptides	# Protein Groups	# AAs	MW [kDa]	calc. pI	Found in Sample: [S1] F1: Sample	Found in Sample: [S2] F2: Sample	Found in Sample: [S3] F3: Sample	Modifications	Area: F1: Sample	Area: F2: Sample	Area: F3: Sample	emPAI	Score Sequest HT	# Peptides Sequest HT
	FALSE	High	Master Protein	Q9Y2W2	WW domain-binding protein 11 OS=Homo sapiens GN=WBP11 PE=1 SV=1	0	19.428	8.42434	4	10	4	1	641	70	8.38	High	High	High		5.25303e+07	3.37255e+07	5.10189e+07	0.359	9.24	4
FALSE	High	[K].TQANDYFK.[A]	1xSF-Desthiobiotin [Y6]		0.0101774	0.00124323	1	2	2	P53041	P53041 [33-40]	0	1432.63	High	Not Found	High	61284601		4.93871e+07	1.65	High	0.000414	0.003174
	Checked	Protein FDR Confidence	Master	Accession	Description	Exp. q-value	Sum PEP Score	Coverage	# Peptides	# PSMs	# Unique Peptides	# Protein Groups	# AAs	MW [kDa]	calc. pI	Found in Sample: [S1] F1: Sample	Found in Sample: [S2] F2: Sample	Found in Sample: [S3] F3: Sample	Modifications	Area: F1: Sample	Area: F2: Sample	Area: F3: Sample	emPAI	Score Sequest HT	# Peptides Sequest HT
	FALSE	High	Master Protein	P53041	Serine/threonine-protein phosphatase 5 OS=Homo sapiens GN=PPP5C PE=1 SV=1	0	14.197	5.61122	3	9	3	1	499	56.8	6.28	High	High	High		4.13158e+07	4.76824e+07	7.45749e+07	0.45	7.4	3
FALSE	High	[R].NADHSMNYQYR.[-]	1xSF-Desthiobiotin [Y]; 1xOxidation [M6]		0.010316	0.00124323	1	2	5	Q12906	Q12906 [884-894]	0	1860.75	Not Found	High	High		9.28318e+07	9.41653e+07	1.51	High	0.000414	0.003235
	Checked	Protein FDR Confidence	Master	Accession	Description	Exp. q-value	Sum PEP Score	Coverage	# Peptides	# PSMs	# Unique Peptides	# Protein Groups	# AAs	MW [kDa]	calc. pI	Found in Sample: [S1] F1: Sample	Found in Sample: [S2] F2: Sample	Found in Sample: [S3] F3: Sample	Modifications	Area: F1: Sample	Area: F2: Sample	Area: F3: Sample	emPAI	Score Sequest HT	# Peptides Sequest HT
	FALSE	High	Master Protein	Q12906	Interleukin enhancer-binding factor 3 OS=Homo sapiens GN=ILF3 PE=1 SV=3	0	67.843	15.5481	11	59	7	1	894	95.3	8.76	High	High	High		2.75932e+08	2.5777e+08	2.4102e+08	1.268	87.7	11
FALSE	High	[R].LYKLELEQTYQAK.[L]	1xSF-Desthiobiotin [Y2]		0.0105274	0.00124323	1	1	1	Q03252	Q03252 [273-285]	1	2073.05	Not Found	Not Found	High			21759485	1.38	High	0.000414	0.003292
	Checked	Protein FDR Confidence	Master	Accession	Description	Exp. q-value	Sum PEP Score	Coverage	# Peptides	# PSMs	# Unique Peptides	# Protein Groups	# AAs	MW [kDa]	calc. pI	Found in Sample: [S1] F1: Sample	Found in Sample: [S2] F2: Sample	Found in Sample: [S3] F3: Sample	Modifications	Area: F1: Sample	Area: F2: Sample	Area: F3: Sample	emPAI	Score Sequest HT	# Peptides Sequest HT
	FALSE	High	Master Protein	Q03252	Lamin-B2 OS=Homo sapiens GN=LMNB2 PE=1 SV=4	0	20.251	8.70968	5	20	3	1	620	69.9	5.59	High	High	High		512898004	2.64047e+08	2.53959e+08	0.389	26.98	5
FALSE	High	[K].DIIFAIKK.[T]	1xSF-Desthiobiotin [K7]		0.0104564	0.00124323	1	1	1	P11177	P11177 [348-355]	1	1393.77	High	Not Found	Not Found				1.92	High	0.000414	0.003264
	Checked	Protein FDR Confidence	Master	Accession	Description	Exp. q-value	Sum PEP Score	Coverage	# Peptides	# PSMs	# Unique Peptides	# Protein Groups	# AAs	MW [kDa]	calc. pI	Found in Sample: [S1] F1: Sample	Found in Sample: [S2] F2: Sample	Found in Sample: [S3] F3: Sample	Modifications	Area: F1: Sample	Area: F2: Sample	Area: F3: Sample	emPAI	Score Sequest HT	# Peptides Sequest HT
	FALSE	High	Master Protein	P11177	Pyruvate dehydrogenase E1 component subunit beta, mitochondrial OS=Homo sapiens GN=PDHB PE=1 SV=3	0	19.865	16.7131	5	21	5	1	359	39.2	6.65	High	High	High		4.05645e+06	35552354	4.65012e+07	0.896	16.33	5
FALSE	High	[K].EAKHIAEEADR.[K]	1xSF-Desthiobiotin [K3]		0.0105274	0.00124323	1	11	2	Q5VU61	Q5VU61 [89-99]	1	1714.8	Not Found	High	Not Found		1.27884e+07		1.56	High	0.000598	0.005148
	Checked	Protein FDR Confidence	Master	Accession	Description	Exp. q-value	Sum PEP Score	Coverage	# Peptides	# PSMs	# Unique Peptides	# Protein Groups	# AAs	MW [kDa]	calc. pI	Found in Sample: [S1] F1: Sample	Found in Sample: [S2] F2: Sample	Found in Sample: [S3] F3: Sample	Modifications	Area: F1: Sample	Area: F2: Sample	Area: F3: Sample	emPAI	Score Sequest HT	# Peptides Sequest HT
	FALSE	High	Master Protein	Q5VU61	Tropomyosin alpha-3 chain OS=Homo sapiens GN=TPM3 PE=1 SV=2	0	52.134	36.3229	11	38	11	1	223	26	4.78	High	High	High		2.04729e+08	2.13778e+08	2.17452e+08	4.456	28.71	11
FALSE	High	[R].SLPTTVPESPNYR.[N]	1xSF-Desthiobiotin [Y12]		0.0101774	0.00124323	1	4	3	Q6PKG0	Q6PKG0 [766-778]	0	1906.91	High	Not Found	High	1.40678e+08			1.96	High	0.000414	0.003187
	Checked	Protein FDR Confidence	Master	Accession	Description	Exp. q-value	Sum PEP Score	Coverage	# Peptides	# PSMs	# Unique Peptides	# Protein Groups	# AAs	MW [kDa]	calc. pI	Found in Sample: [S1] F1: Sample	Found in Sample: [S2] F2: Sample	Found in Sample: [S3] F3: Sample	Modifications	Area: F1: Sample	Area: F2: Sample	Area: F3: Sample	emPAI	Score Sequest HT	# Peptides Sequest HT
	FALSE	High	Master Protein	Q6PKG0	La-related protein 1 OS=Homo sapiens GN=LARP1 PE=1 SV=2	0	14.611	4.4708	4	13	4	1	1096	123.4	8.82	High	High	High		1.16422e+08	7.45439e+07	131988331	0.182	6.14	4
FALSE	High	[K].YGTELNQGDLK.[M]	1xSF-Desthiobiotin [Y1]		0.0102464	0.00124323	1	3	1	Q13033	Q13033 [137-147]	0	1683.78	Not Found	High	Not Found				1.14	High	0.000414	0.003203
	Checked	Protein FDR Confidence	Master	Accession	Description	Exp. q-value	Sum PEP Score	Coverage	# Peptides	# PSMs	# Unique Peptides	# Protein Groups	# AAs	MW [kDa]	calc. pI	Found in Sample: [S1] F1: Sample	Found in Sample: [S2] F2: Sample	Found in Sample: [S3] F3: Sample	Modifications	Area: F1: Sample	Area: F2: Sample	Area: F3: Sample	emPAI	Score Sequest HT	# Peptides Sequest HT
	FALSE	High	Master Protein	Q13033	Striatin-3 OS=Homo sapiens GN=STRN3 PE=1 SV=3	0.006	2.494	1.38018	1	1	1	1	797	87.2	5.36	Not Found	High	Not Found					0.07	0	1
FALSE	High	[R].VDKSAADGPR.[V]	1xSF-Desthiobiotin [K3]		0.0105274	0.00124323	1	4	3	K7ER00	K7ER00 [155-164]	1	1461.69	High	High	High	3.15211e+07	20315648	2.88601e+07	1.74	High	0.000414	0.003307
	Checked	Protein FDR Confidence	Master	Accession	Description	Exp. q-value	Sum PEP Score	Coverage	# Peptides	# PSMs	# Unique Peptides	# Protein Groups	# AAs	MW [kDa]	calc. pI	Found in Sample: [S1] F1: Sample	Found in Sample: [S2] F2: Sample	Found in Sample: [S3] F3: Sample	Modifications	Area: F1: Sample	Area: F2: Sample	Area: F3: Sample	emPAI	Score Sequest HT	# Peptides Sequest HT
	FALSE	High	Master Protein	K7ER00	Phenylalanine--tRNA ligase alpha subunit OS=Homo sapiens GN=FARSA PE=1 SV=1	0	12.472	4.19708	2	15	2	1	548	62.4	7.84	High	High	High		1.82722e+08	176629187	1.73865e+08	0.241	15.83	2
FALSE	High	[K].HAYFAHAR.[K]	1xSF-Desthiobiotin [Y3]		0.010316	0.00124323	1	2	3	Q9BZJ0	Q9BZJ0 [389-396]	0	1418.65	High	High	High	45309196	4.13191e+07	3.6903e+07	1.39	High	0.001011	0.008355
	Checked	Protein FDR Confidence	Master	Accession	Description	Exp. q-value	Sum PEP Score	Coverage	# Peptides	# PSMs	# Unique Peptides	# Protein Groups	# AAs	MW [kDa]	calc. pI	Found in Sample: [S1] F1: Sample	Found in Sample: [S2] F2: Sample	Found in Sample: [S3] F3: Sample	Modifications	Area: F1: Sample	Area: F2: Sample	Area: F3: Sample	emPAI	Score Sequest HT	# Peptides Sequest HT
	FALSE	High	Master Protein	Q9BZJ0	Crooked neck-like protein 1 OS=Homo sapiens GN=CRNKL1 PE=1 SV=4	0	50.265	2.47642	3	39	3	1	848	100.4	8	High	High	High		6.40098e+08	6.36777e+08	6.27012e+08	0.448	74.49	3
FALSE	High	[R].GYYSPGIVSTR.[N]	1xSF-Desthiobiotin [Y2]		0.010316	0.00124323	1	1	1	Q12789	Q12789 [1650-1660]	0	1645.78	High	Not Found	Not Found				1.82	High	0.000414	0.003233
	Checked	Protein FDR Confidence	Master	Accession	Description	Exp. q-value	Sum PEP Score	Coverage	# Peptides	# PSMs	# Unique Peptides	# Protein Groups	# AAs	MW [kDa]	calc. pI	Found in Sample: [S1] F1: Sample	Found in Sample: [S2] F2: Sample	Found in Sample: [S3] F3: Sample	Modifications	Area: F1: Sample	Area: F2: Sample	Area: F3: Sample	emPAI	Score Sequest HT	# Peptides Sequest HT
	FALSE	High	Master Protein	Q12789	General transcription factor 3C polypeptide 1 OS=Homo sapiens GN=GTF3C1 PE=1 SV=4	0	27.588	1.8018	3	15	3	1	2109	238.7	7.3	High	High	High		653669536	3.22012e+08	3.32908e+08	0.099	38.52	3
FALSE	High	[K].MVPTSDKGR.[F]	1xSF-Desthiobiotin [K7]		0.010386	0.00124323	1	1	5	P13639	P13639 [401-409]	1	1436.68	High	High	High	85643115	8.669e+07	7.27168e+07	1.59	High	0.000414	0.003245
	Checked	Protein FDR Confidence	Master	Accession	Description	Exp. q-value	Sum PEP Score	Coverage	# Peptides	# PSMs	# Unique Peptides	# Protein Groups	# AAs	MW [kDa]	calc. pI	Found in Sample: [S1] F1: Sample	Found in Sample: [S2] F2: Sample	Found in Sample: [S3] F3: Sample	Modifications	Area: F1: Sample	Area: F2: Sample	Area: F3: Sample	emPAI	Score Sequest HT	# Peptides Sequest HT
	FALSE	High	Master Protein	P13639	Elongation factor 2 OS=Homo sapiens GN=EEF2 PE=1 SV=4	0	200.211	31.7016	27	202	27	1	858	95.3	6.83	High	High	High		4.90022e+08	4.78726e+08	4.6737e+08	6.11	298.25	27
FALSE	High	[R].DKFLKEQIK.[L]	1xSF-Desthiobiotin [K5]		0.0104564	0.00124323	1	3	3	P05455	P05455 [33-41]	2	1594.84	High	High	Not Found	2.95409e+07	5.36276e+07		1.73	High	0.000414	0.003277
	Checked	Protein FDR Confidence	Master	Accession	Description	Exp. q-value	Sum PEP Score	Coverage	# Peptides	# PSMs	# Unique Peptides	# Protein Groups	# AAs	MW [kDa]	calc. pI	Found in Sample: [S1] F1: Sample	Found in Sample: [S2] F2: Sample	Found in Sample: [S3] F3: Sample	Modifications	Area: F1: Sample	Area: F2: Sample	Area: F3: Sample	emPAI	Score Sequest HT	# Peptides Sequest HT
	FALSE	High	Master Protein	P05455	Lupus La protein OS=Homo sapiens GN=SSB PE=1 SV=2	0	11.041	7.10784	3	10	3	1	408	46.8	7.12	High	High	High		3.13435e+07	3.83404e+07	3.2552e+07	0.374	8.45	3
FALSE	High	[K].VVNPYYLR.[V]	1xSF-Desthiobiotin [Y6]		0.0106707	0.00124323	1	1	2	Q13131	Q13131 [437-444]	0	1469.74	High	High	Not Found	21956700	21169778		2.15	High	0.0007148	0.006225
	Checked	Protein FDR Confidence	Master	Accession	Description	Exp. q-value	Sum PEP Score	Coverage	# Peptides	# PSMs	# Unique Peptides	# Protein Groups	# AAs	MW [kDa]	calc. pI	Found in Sample: [S1] F1: Sample	Found in Sample: [S2] F2: Sample	Found in Sample: [S3] F3: Sample	Modifications	Area: F1: Sample	Area: F2: Sample	Area: F3: Sample	emPAI	Score Sequest HT	# Peptides Sequest HT
	FALSE	High	Master Protein	Q13131	5'-AMP-activated protein kinase catalytic subunit alpha-1 OS=Homo sapiens GN=PRKAA1 PE=1 SV=4	0.001	5.351	2.86225	2	5	2	1	559	64	8.12	High	High	High		2.73461e+07	2.63956e+07	3.25269e+07	0.141	5.78	2
FALSE	High	[K].EASLPLPGYK.[V]	1xSF-Desthiobiotin [Y9]		0.0105274	0.00124323	1	6	2	Q14651	Q14651 [42-51]	0	1520.76	High	High	Not Found	3.79945e+07	23735409		1.62	High	0.000414	0.003301
	Checked	Protein FDR Confidence	Master	Accession	Description	Exp. q-value	Sum PEP Score	Coverage	# Peptides	# PSMs	# Unique Peptides	# Protein Groups	# AAs	MW [kDa]	calc. pI	Found in Sample: [S1] F1: Sample	Found in Sample: [S2] F2: Sample	Found in Sample: [S3] F3: Sample	Modifications	Area: F1: Sample	Area: F2: Sample	Area: F3: Sample	emPAI	Score Sequest HT	# Peptides Sequest HT
	FALSE	High	Master Protein	Q14651	Plastin-1 OS=Homo sapiens GN=PLS1 PE=1 SV=2	0.006	2.481	1.58983	1	2	1	1	629	70.2	5.41	High	High	Not Found		3.79945e+07	23735409		0.066	1.62	1
FALSE	High	[R].LVTSPCCIVTSTYGWTANMER.[I]	1xSF-Desthiobiotin [Y13]; 2xCarbamidomethyl [C6; C7]; 1xOxidation [M19]		0.0102464	0.00124323	1	1	1	P07900	P07900 [592-612]	0	2908.29	Not Found	Not Found	High			1.328e+07	1.33	High	0.000414	0.003205
	Checked	Protein FDR Confidence	Master	Accession	Description	Exp. q-value	Sum PEP Score	Coverage	# Peptides	# PSMs	# Unique Peptides	# Protein Groups	# AAs	MW [kDa]	calc. pI	Found in Sample: [S1] F1: Sample	Found in Sample: [S2] F2: Sample	Found in Sample: [S3] F3: Sample	Modifications	Area: F1: Sample	Area: F2: Sample	Area: F3: Sample	emPAI	Score Sequest HT	# Peptides Sequest HT
	FALSE	High	Master Protein	P07900	Heat shock protein HSP 90-alpha OS=Homo sapiens GN=HSP90AA1 PE=1 SV=5	0	369.891	42.4863	41	310	19	1	732	84.6	5.02	High	High	High		1.08948e+09	1.07145e+09	9.98809e+08	60.054	575.22	41
FALSE	High	[K].ATDILPKWLR.[F]	1xSF-Desthiobiotin [K7]		0.010316	0.00124323	1	3	1	Q12931	Q12931 [376-385]	1	1658.88	Not Found	Not Found	High			1.1289e+07	1.54	High	0.000414	0.003231
	Checked	Protein FDR Confidence	Master	Accession	Description	Exp. q-value	Sum PEP Score	Coverage	# Peptides	# PSMs	# Unique Peptides	# Protein Groups	# AAs	MW [kDa]	calc. pI	Found in Sample: [S1] F1: Sample	Found in Sample: [S2] F2: Sample	Found in Sample: [S3] F3: Sample	Modifications	Area: F1: Sample	Area: F2: Sample	Area: F3: Sample	emPAI	Score Sequest HT	# Peptides Sequest HT
	FALSE	High	Master Protein	Q12931	Heat shock protein 75 kDa, mitochondrial OS=Homo sapiens GN=TRAP1 PE=1 SV=3	0	56.04	12.0739	8	60	8	1	704	80.1	8.21	High	High	High		3.19186e+08	309986954	282311741	0.957	72.03	8
FALSE	High	[K].IPNIYAIGDVVAGPMLAHK.[A]	1xSF-Desthiobiotin [Y5]; 1xOxidation [M15]		0.0106707	0.00124323	1	2	1	P09622	P09622 [347-365]	0	2441.25	Not Found	Not Found	High			11377273	1.71	High	0.000414	0.003357
	Checked	Protein FDR Confidence	Master	Accession	Description	Exp. q-value	Sum PEP Score	Coverage	# Peptides	# PSMs	# Unique Peptides	# Protein Groups	# AAs	MW [kDa]	calc. pI	Found in Sample: [S1] F1: Sample	Found in Sample: [S2] F2: Sample	Found in Sample: [S3] F3: Sample	Modifications	Area: F1: Sample	Area: F2: Sample	Area: F3: Sample	emPAI	Score Sequest HT	# Peptides Sequest HT
	FALSE	High	Master Protein	P09622	Dihydrolipoyl dehydrogenase, mitochondrial OS=Homo sapiens GN=DLD PE=1 SV=2	0	28.401	14.9312	6	18	6	1	509	54.1	7.85	High	High	High		5.44422e+07	5.425e+07	4.34249e+07	0.848	1.6	6
FALSE	High	[K].IILSNPPSQGDYHGCPFR.[H]	1xSF-Desthiobiotin [Y12]; 1xCarbamidomethyl [C15]		0.0108893	0.00138211	1	1	1	P49643	P49643 [370-387]	0	2504.16	Not Found	Not Found	High				1.7	High	0.0004465	0.003426
	Checked	Protein FDR Confidence	Master	Accession	Description	Exp. q-value	Sum PEP Score	Coverage	# Peptides	# PSMs	# Unique Peptides	# Protein Groups	# AAs	MW [kDa]	calc. pI	Found in Sample: [S1] F1: Sample	Found in Sample: [S2] F2: Sample	Found in Sample: [S3] F3: Sample	Modifications	Area: F1: Sample	Area: F2: Sample	Area: F3: Sample	emPAI	Score Sequest HT	# Peptides Sequest HT
	FALSE	High	Master Protein	P49643	DNA primase large subunit OS=Homo sapiens GN=PRIM2 PE=1 SV=2	0.006	2.465	3.53635	1	1	1	1	509	58.8	7.91	Not Found	Not Found	High					0.066	0	1
FALSE	High	[KR].LLNKPGLK.[Y]	1xSF-Desthiobiotin [K4]		0.0108893	0.00138211	1	2	3	C9JRZ8	C9JRZ8 [170-177]	0	1328.75	High	High	High	2.42454e+07	2.23951e+07	2.14336e+07	1.59	High	0.0006592	0.005475
	Checked	Protein FDR Confidence	Master	Accession	Description	Exp. q-value	Sum PEP Score	Coverage	# Peptides	# PSMs	# Unique Peptides	# Protein Groups	# AAs	MW [kDa]	calc. pI	Found in Sample: [S1] F1: Sample	Found in Sample: [S2] F2: Sample	Found in Sample: [S3] F3: Sample	Modifications	Area: F1: Sample	Area: F2: Sample	Area: F3: Sample	emPAI	Score Sequest HT	# Peptides Sequest HT
	FALSE	High	Master Protein	C9JRZ8	Aldo-keto reductase family 1 member B15 OS=Homo sapiens GN=AKR1B15 PE=1 SV=2	0.001	5.458	2.53165	1	4	1	1	316	36.5	6.7	High	High	High		2.42454e+07	2.23951e+07	2.14336e+07	0.259	0	1
FALSE	High	[R].TPKIVSGK.[DA]	1xSF-Desthiobiotin [K3]		0.0111875	0.00138211	1	6	3	P00338	P00338 [74-81]	1	1275.69	High	High	High	64319595	58697963	53772584	1.97	High	0.0007148	0.006185
	Checked	Protein FDR Confidence	Master	Accession	Description	Exp. q-value	Sum PEP Score	Coverage	# Peptides	# PSMs	# Unique Peptides	# Protein Groups	# AAs	MW [kDa]	calc. pI	Found in Sample: [S1] F1: Sample	Found in Sample: [S2] F2: Sample	Found in Sample: [S3] F3: Sample	Modifications	Area: F1: Sample	Area: F2: Sample	Area: F3: Sample	emPAI	Score Sequest HT	# Peptides Sequest HT
	FALSE	High	Master Protein	P00338	L-lactate dehydrogenase A chain OS=Homo sapiens GN=LDHA PE=1 SV=2	0	64.585	30.1205	9	65	9	1	332	36.7	8.27	High	High	High		6.78413e+08	6.55544e+08	5.80059e+08	2.02	111.79	9
FALSE	High	[K].KKDELER.[V]	1xSF-Desthiobiotin [K]		0.0114939	0.00138211	1	4	6	M0R0R2	M0R0R2 [213-219]	2	1363.68	High	High	High	1.82784e+08	1.09094e+08		2.48	High	0.0004465	0.003634
	Checked	Protein FDR Confidence	Master	Accession	Description	Exp. q-value	Sum PEP Score	Coverage	# Peptides	# PSMs	# Unique Peptides	# Protein Groups	# AAs	MW [kDa]	calc. pI	Found in Sample: [S1] F1: Sample	Found in Sample: [S2] F2: Sample	Found in Sample: [S3] F3: Sample	Modifications	Area: F1: Sample	Area: F2: Sample	Area: F3: Sample	emPAI	Score Sequest HT	# Peptides Sequest HT
	FALSE	High	Master Protein	M0R0R2	40S ribosomal protein S5 OS=Homo sapiens GN=RPS5 PE=1 SV=1	0	23.508	12	5	47	5	1	225	25.3	9.76	High	High	High		6.00777e+08	5.81973e+08	5.32827e+08	4.623	28.11	5
FALSE	High	[R].KRNEDEDSPNK.[L]	1xSF-Desthiobiotin [K1]		0.0114939	0.00138211	1	5	2	B7Z4C8	B7Z4C8 [91-101]	2	1777.79	High	High	Not Found	1.13612e+07	7.55638e+06		2.04	High	0.0004825	0.003635
	Checked	Protein FDR Confidence	Master	Accession	Description	Exp. q-value	Sum PEP Score	Coverage	# Peptides	# PSMs	# Unique Peptides	# Protein Groups	# AAs	MW [kDa]	calc. pI	Found in Sample: [S1] F1: Sample	Found in Sample: [S2] F2: Sample	Found in Sample: [S3] F3: Sample	Modifications	Area: F1: Sample	Area: F2: Sample	Area: F3: Sample	emPAI	Score Sequest HT	# Peptides Sequest HT
	FALSE	High	Master Protein	B7Z4C8	60S ribosomal protein L31 OS=Homo sapiens GN=RPL31 PE=1 SV=1	0	30.361	26.1538	5	22	5	1	130	15.1	10.37	High	High	High		6.76173e+07	103015232	6.79591e+07	9	32.91	5
FALSE	High	[K].SLQMYLER.[L]	1xSF-Desthiobiotin [Y5]; 1xOxidation [M4]		0.0111122	0.00138211	1	2	6	P42126	P42126 [289-296]	0	1501.69	High	High	High	1.59463e+08	1.52963e+08	132049965	2.22	High	0.0008925	0.007715
	Checked	Protein FDR Confidence	Master	Accession	Description	Exp. q-value	Sum PEP Score	Coverage	# Peptides	# PSMs	# Unique Peptides	# Protein Groups	# AAs	MW [kDa]	calc. pI	Found in Sample: [S1] F1: Sample	Found in Sample: [S2] F2: Sample	Found in Sample: [S3] F3: Sample	Modifications	Area: F1: Sample	Area: F2: Sample	Area: F3: Sample	emPAI	Score Sequest HT	# Peptides Sequest HT
	FALSE	High	Master Protein	P42126	Enoyl-CoA delta isomerase 1, mitochondrial OS=Homo sapiens GN=ECI1 PE=1 SV=1	0.001	5.223	2.64901	1	8	1	1	302	32.8	8.54	High	High	High		1.59463e+08	1.52963e+08	132049965	0.389	13.56	1
FALSE	High	[R].YSASKPLKGAR.[I]	1xSF-Desthiobiotin [Y1]		0.0108893	0.00138211	1	1	4	P23526	P23526 [39-49]	1	1623.84	Not Found	High	High		5.03507e+07	4.54009e+07	1.85	High	0.0005179	0.003736
	Checked	Protein FDR Confidence	Master	Accession	Description	Exp. q-value	Sum PEP Score	Coverage	# Peptides	# PSMs	# Unique Peptides	# Protein Groups	# AAs	MW [kDa]	calc. pI	Found in Sample: [S1] F1: Sample	Found in Sample: [S2] F2: Sample	Found in Sample: [S3] F3: Sample	Modifications	Area: F1: Sample	Area: F2: Sample	Area: F3: Sample	emPAI	Score Sequest HT	# Peptides Sequest HT
	FALSE	High	Master Protein	P23526	Adenosylhomocysteinase OS=Homo sapiens GN=AHCY PE=1 SV=4	0	43.239	11.1111	5	35	5	1	432	47.7	6.34	High	High	High		754381587	7.36983e+08	605006584	1.512	48.17	5
FALSE	High	[K].VDATAETDLAKR.[F]	1xSF-Desthiobiotin [K11]		0.0108893	0.00138211	1	1	1	P13667	P13667 [235-246]	1	1735.84	Not Found	Not Found	High			1.27355e+07	1.41	High	0.0004465	0.003416
	Checked	Protein FDR Confidence	Master	Accession	Description	Exp. q-value	Sum PEP Score	Coverage	# Peptides	# PSMs	# Unique Peptides	# Protein Groups	# AAs	MW [kDa]	calc. pI	Found in Sample: [S1] F1: Sample	Found in Sample: [S2] F2: Sample	Found in Sample: [S3] F3: Sample	Modifications	Area: F1: Sample	Area: F2: Sample	Area: F3: Sample	emPAI	Score Sequest HT	# Peptides Sequest HT
	FALSE	High	Master Protein	P13667	Protein disulfide-isomerase A4 OS=Homo sapiens GN=PDIA4 PE=1 SV=2	0	45.452	15.0388	8	37	8	1	645	72.9	5.07	High	High	High		8.26933e+07	1.20654e+08	1.13403e+08	1.015	19.02	8
FALSE	High	[R].KQHPYTFPGGSGTVFAR.[N]	1xSF-Desthiobiotin [K1]		0.0114165	0.00138211	1	1	1	Q10471	Q10471 [363-379]	1	2296.11	Not Found	Not Found	High				2.03	High	0.0004465	0.0036
	Checked	Protein FDR Confidence	Master	Accession	Description	Exp. q-value	Sum PEP Score	Coverage	# Peptides	# PSMs	# Unique Peptides	# Protein Groups	# AAs	MW [kDa]	calc. pI	Found in Sample: [S1] F1: Sample	Found in Sample: [S2] F2: Sample	Found in Sample: [S3] F3: Sample	Modifications	Area: F1: Sample	Area: F2: Sample	Area: F3: Sample	emPAI	Score Sequest HT	# Peptides Sequest HT
	FALSE	High	Master Protein	Q10471	Polypeptide N-acetylgalactosaminyltransferase 2 OS=Homo sapiens GN=GALNT2 PE=1 SV=1	0.006	2.444	2.97723	1	1	1	1	571	64.7	8.35	Not Found	Not Found	High					0.066	2.03	1
FALSE	High	[K].HAVSEGTKAVTKYTSAK.[-]	1xSF-Desthiobiotin [Y13]		0.0108893	0.00138211	2	3	1	O60814; P06899	O60814 [110-126]; P06899 [110-126]	2	2224.12	Not Found	High	Not Found		1.04349e+07		1.11	High	0.0004465	0.003413
	Checked	Protein FDR Confidence	Master	Accession	Description	Exp. q-value	Sum PEP Score	Coverage	# Peptides	# PSMs	# Unique Peptides	# Protein Groups	# AAs	MW [kDa]	calc. pI	Found in Sample: [S1] F1: Sample	Found in Sample: [S2] F2: Sample	Found in Sample: [S3] F3: Sample	Modifications	Area: F1: Sample	Area: F2: Sample	Area: F3: Sample	emPAI	Score Sequest HT	# Peptides Sequest HT
	FALSE	High	Master Protein	O60814	Histone H2B type 1-K OS=Homo sapiens GN=HIST1H2BK PE=1 SV=3	0	163.34	72.2222	15	188	0	1	126	13.9	10.32	Not Found	Not Found	Not Found					810.131	295.12	15
	FALSE	High	Master Protein	P06899	Histone H2B type 1-J OS=Homo sapiens GN=HIST1H2BJ PE=1 SV=3	0	161.738	72.2222	15	189	2	1	126	13.9	10.32	High	High	High		6.16638e+08	597924460	5.42871e+08	810.131	289.32	15
FALSE	High	[K].IEKEQSK.[Q]	1xSF-Desthiobiotin [K3]		0.0111875	0.00138211	1	12	5	B2R5W2	B2R5W2 [204-210]	1	1307.64	High	High	High	1.02974e+08	88253600	9.09735e+07	2.18	High	0.0004465	0.003524
	Checked	Protein FDR Confidence	Master	Accession	Description	Exp. q-value	Sum PEP Score	Coverage	# Peptides	# PSMs	# Unique Peptides	# Protein Groups	# AAs	MW [kDa]	calc. pI	Found in Sample: [S1] F1: Sample	Found in Sample: [S2] F2: Sample	Found in Sample: [S3] F3: Sample	Modifications	Area: F1: Sample	Area: F2: Sample	Area: F3: Sample	emPAI	Score Sequest HT	# Peptides Sequest HT
	FALSE	High	Master Protein	B2R5W2	Heterogeneous nuclear ribonucleoproteins C1/C2 OS=Homo sapiens GN=HNRNPC PE=1 SV=1	0	95.029	45.5172	16	144	16	1	290	31.9	5.24	High	High	High		9.11783e+08	878951424	8.48387e+08	13.925	194.08	16
FALSE	High	[R].YSGGNYR.[D]	1xSF-Desthiobiotin [Y]		0.0113397	0.00138211	1	1	12	P98179	P98179 [146-152]	0	1262.54	High	High	High	2.7279e+08	2.68409e+08	264464358	1.59	High	0.001316	0.01059
	Checked	Protein FDR Confidence	Master	Accession	Description	Exp. q-value	Sum PEP Score	Coverage	# Peptides	# PSMs	# Unique Peptides	# Protein Groups	# AAs	MW [kDa]	calc. pI	Found in Sample: [S1] F1: Sample	Found in Sample: [S2] F2: Sample	Found in Sample: [S3] F3: Sample	Modifications	Area: F1: Sample	Area: F2: Sample	Area: F3: Sample	emPAI	Score Sequest HT	# Peptides Sequest HT
	FALSE	High	Master Protein	P98179	RNA-binding protein 3 OS=Homo sapiens GN=RBM3 PE=1 SV=1	0	37.259	26.1146	5	134	5	1	157	17.2	8.91	High	High	High		1.00539e+09	9.55495e+08	992153171	9	154.1	5
FALSE	High	[K].KAAATSAKK.[V]	1xSF-Desthiobiotin [K8]		0.0111122	0.00138211	1	5	1	P19338	P19338 [55-63]	2	1321.7	High	Not Found	Not Found	6.16507e+07			1.06	High	0.0004465	0.003487
	Checked	Protein FDR Confidence	Master	Accession	Description	Exp. q-value	Sum PEP Score	Coverage	# Peptides	# PSMs	# Unique Peptides	# Protein Groups	# AAs	MW [kDa]	calc. pI	Found in Sample: [S1] F1: Sample	Found in Sample: [S2] F2: Sample	Found in Sample: [S3] F3: Sample	Modifications	Area: F1: Sample	Area: F2: Sample	Area: F3: Sample	emPAI	Score Sequest HT	# Peptides Sequest HT
	FALSE	High	Master Protein	P19338	Nucleolin OS=Homo sapiens GN=NCL PE=1 SV=3	0	227.653	42.1127	39	203	39	1	710	76.6	4.7	High	High	High		9.19226e+08	8.91845e+08	850812058	10.548	275.01	39
FALSE	High	[R].KEAYVHK.[S]	1xSF-Desthiobiotin [K1]		0.0108893	0.00138211	1	5	3	Q96A72	Q96A72 [50-56]	1	1320.65	High	Not Found	High	6.08842e+07		63048140	2.27	High	0.0004465	0.00341
	Checked	Protein FDR Confidence	Master	Accession	Description	Exp. q-value	Sum PEP Score	Coverage	# Peptides	# PSMs	# Unique Peptides	# Protein Groups	# AAs	MW [kDa]	calc. pI	Found in Sample: [S1] F1: Sample	Found in Sample: [S2] F2: Sample	Found in Sample: [S3] F3: Sample	Modifications	Area: F1: Sample	Area: F2: Sample	Area: F3: Sample	emPAI	Score Sequest HT	# Peptides Sequest HT
	FALSE	High	Master Protein	Q96A72	Protein mago nashi homolog 2 OS=Homo sapiens GN=MAGOHB PE=1 SV=1	0	18.708	19.5946	4	18	4	1	148	17.3	6.39	High	High	High		9.90487e+07	102611041	9.8395e+07	2.162	3.93	4
FALSE	High	[K].DIDENAYAK.[V]	1xSF-Desthiobiotin [Y7]		0.0114165	0.00138211	1	1	2	Q13200	Q13200 [220-228]	0	1484.65	High	High	Not Found				1.73	High	0.0006592	0.005239
	Checked	Protein FDR Confidence	Master	Accession	Description	Exp. q-value	Sum PEP Score	Coverage	# Peptides	# PSMs	# Unique Peptides	# Protein Groups	# AAs	MW [kDa]	calc. pI	Found in Sample: [S1] F1: Sample	Found in Sample: [S2] F2: Sample	Found in Sample: [S3] F3: Sample	Modifications	Area: F1: Sample	Area: F2: Sample	Area: F3: Sample	emPAI	Score Sequest HT	# Peptides Sequest HT
	FALSE	High	Master Protein	Q13200	26S proteasome non-ATPase regulatory subunit 2 OS=Homo sapiens GN=PSMD2 PE=1 SV=3	0	19.772	6.38767	6	15	6	1	908	100.1	5.2	High	High	High		3.44646e+07	3.50349e+07	3.30148e+07	0.264	13.93	6
FALSE	High	[K].KAAAKDK.[S]	1xSF-Desthiobiotin [K5]		0.0112634	0.00138211	1	3	4	P05114	P05114 [38-44]	2	1177.61	High	High	High	40458590	54563072	3.24367e+07	2.71	High	0.00104	0.008504
	Checked	Protein FDR Confidence	Master	Accession	Description	Exp. q-value	Sum PEP Score	Coverage	# Peptides	# PSMs	# Unique Peptides	# Protein Groups	# AAs	MW [kDa]	calc. pI	Found in Sample: [S1] F1: Sample	Found in Sample: [S2] F2: Sample	Found in Sample: [S3] F3: Sample	Modifications	Area: F1: Sample	Area: F2: Sample	Area: F3: Sample	emPAI	Score Sequest HT	# Peptides Sequest HT
	FALSE	High	Master Protein	P05114	Non-histone chromosomal protein HMG-14 OS=Homo sapiens GN=HMGN1 PE=1 SV=3	0	13.159	35	4	8	4	1	100	10.7	9.6	High	High	High		3.23583e+07	4.012e+07	3.24367e+07	3.642	14.88	4
FALSE	High	[R].LYPPSAEYPDLR.[K]	1xSF-Desthiobiotin [Y8]		0.0112634	0.00138211	1	6	1	P12532	P12532 [46-57]	0	1866.88	High	Not Found	Not Found	8.31247e+06			1.35	High	0.0004465	0.003557
	Checked	Protein FDR Confidence	Master	Accession	Description	Exp. q-value	Sum PEP Score	Coverage	# Peptides	# PSMs	# Unique Peptides	# Protein Groups	# AAs	MW [kDa]	calc. pI	Found in Sample: [S1] F1: Sample	Found in Sample: [S2] F2: Sample	Found in Sample: [S3] F3: Sample	Modifications	Area: F1: Sample	Area: F2: Sample	Area: F3: Sample	emPAI	Score Sequest HT	# Peptides Sequest HT
	FALSE	High	Master Protein	P12532	Creatine kinase U-type, mitochondrial OS=Homo sapiens GN=CKMT1A PE=1 SV=1	0	11.898	9.83213	4	9	4	1	417	47	8.34	High	High	High		4.68215e+07	8.99578e+07	8.07801e+07	0.407	9.12	4
FALSE	High	[RK].KAEGTPNQGK.[K]	1xSF-Desthiobiotin [K1]		0.0114939	0.00138211	1	4	1	Q9P2E9	Q9P2E9 [221-230]; [241-250]; [251-260]	1	1475.71	Not Found	Not Found	High			6.30933e+06	0.95	High	0.0004465	0.003624
	Checked	Protein FDR Confidence	Master	Accession	Description	Exp. q-value	Sum PEP Score	Coverage	# Peptides	# PSMs	# Unique Peptides	# Protein Groups	# AAs	MW [kDa]	calc. pI	Found in Sample: [S1] F1: Sample	Found in Sample: [S2] F2: Sample	Found in Sample: [S3] F3: Sample	Modifications	Area: F1: Sample	Area: F2: Sample	Area: F3: Sample	emPAI	Score Sequest HT	# Peptides Sequest HT
	FALSE	High	Master Protein	Q9P2E9	Ribosome-binding protein 1 OS=Homo sapiens GN=RRBP1 PE=1 SV=4	0	12.322	15.8865	4	7	4	1	1410	152.4	8.6	High	High	High		5.98369e+07	31276148	2.00184e+07	0.087	8.59	4
FALSE	High	[R].HDSPEDVKR.[R]	1xSF-Desthiobiotin [K8]		0.0108893	0.00138211	1	2	2	P31948	P31948 [479-487]	1	1528.7	Not Found	Not Found	High			4.14029e+07	2.17	High	0.0008293	0.007019
	Checked	Protein FDR Confidence	Master	Accession	Description	Exp. q-value	Sum PEP Score	Coverage	# Peptides	# PSMs	# Unique Peptides	# Protein Groups	# AAs	MW [kDa]	calc. pI	Found in Sample: [S1] F1: Sample	Found in Sample: [S2] F2: Sample	Found in Sample: [S3] F3: Sample	Modifications	Area: F1: Sample	Area: F2: Sample	Area: F3: Sample	emPAI	Score Sequest HT	# Peptides Sequest HT
	FALSE	High	Master Protein	P31948	Stress-induced-phosphoprotein 1 OS=Homo sapiens GN=STIP1 PE=1 SV=1	0	69.675	22.8361	13	51	13	1	543	62.6	6.8	High	High	High		2.43327e+08	2.40655e+08	2.14656e+08	1.434	71.46	13
FALSE	High	[R].VYNWDVK.[R]	1xSF-Desthiobiotin [Y2]		0.0109631	0.00138211	1	2	3	P61758	P61758 [179-185]	0	1369.64	High	High	High	1.51733e+08	1.43532e+08	1.50396e+08	2.08	High	0.0006897	0.005786
	Checked	Protein FDR Confidence	Master	Accession	Description	Exp. q-value	Sum PEP Score	Coverage	# Peptides	# PSMs	# Unique Peptides	# Protein Groups	# AAs	MW [kDa]	calc. pI	Found in Sample: [S1] F1: Sample	Found in Sample: [S2] F2: Sample	Found in Sample: [S3] F3: Sample	Modifications	Area: F1: Sample	Area: F2: Sample	Area: F3: Sample	emPAI	Score Sequest HT	# Peptides Sequest HT
	FALSE	High	Master Protein	P61758	Prefoldin subunit 3 OS=Homo sapiens GN=VBP1 PE=1 SV=3	0.001	5.716	8.62944	2	4	2	1	197	22.6	7.11	High	High	High		1.51733e+08	7.47111e+07	1.50396e+08	0.359	5.53	2
FALSE	High	[K].STYTSYPK.[A]	1xSF-Desthiobiotin [Y6]		0.0111122	0.00138211	1	2	3	O14964	O14964 [284-291]	0	1392.63	High	High	High	72950563	54955108	5.18325e+07	1.67	High	0.0007466	0.006478
	Checked	Protein FDR Confidence	Master	Accession	Description	Exp. q-value	Sum PEP Score	Coverage	# Peptides	# PSMs	# Unique Peptides	# Protein Groups	# AAs	MW [kDa]	calc. pI	Found in Sample: [S1] F1: Sample	Found in Sample: [S2] F2: Sample	Found in Sample: [S3] F3: Sample	Modifications	Area: F1: Sample	Area: F2: Sample	Area: F3: Sample	emPAI	Score Sequest HT	# Peptides Sequest HT
	FALSE	High	Master Protein	O14964	Hepatocyte growth factor-regulated tyrosine kinase substrate OS=Homo sapiens GN=HGS PE=1 SV=1	0.006	2.458	1.0296	1	3	1	1	777	86.1	6.16	High	High	High		72950563	54955108	5.18325e+07	0.077	1.67	1
FALSE	High	[K].GGYTSGTFR.[T]	1xSF-Desthiobiotin [Y3]		0.0110374	0.00138211	1	2	5	P25205	P25205 [249-257]	0	1391.62	High	High	High	332276859	331006078	313802682	1.97	High	0.001983	0.01407
	Checked	Protein FDR Confidence	Master	Accession	Description	Exp. q-value	Sum PEP Score	Coverage	# Peptides	# PSMs	# Unique Peptides	# Protein Groups	# AAs	MW [kDa]	calc. pI	Found in Sample: [S1] F1: Sample	Found in Sample: [S2] F2: Sample	Found in Sample: [S3] F3: Sample	Modifications	Area: F1: Sample	Area: F2: Sample	Area: F3: Sample	emPAI	Score Sequest HT	# Peptides Sequest HT
	FALSE	High	Master Protein	P25205	DNA replication licensing factor MCM3 OS=Homo sapiens GN=MCM3 PE=1 SV=3	0	33.278	14.8515	8	22	8	1	808	90.9	5.77	High	High	High		1.665e+08	1.40871e+08	1.59393e+08	0.498	26.13	8
FALSE	High	[K].YSAAKSK.[V]	1xSF-Desthiobiotin [K5]		0.0109631	0.00138211	1	6	3	Q02878	Q02878 [73-79]	1	1200.58	High	High	High	26137837	25247069	2.71492e+07	1.66	High	0.0004465	0.003452
	Checked	Protein FDR Confidence	Master	Accession	Description	Exp. q-value	Sum PEP Score	Coverage	# Peptides	# PSMs	# Unique Peptides	# Protein Groups	# AAs	MW [kDa]	calc. pI	Found in Sample: [S1] F1: Sample	Found in Sample: [S2] F2: Sample	Found in Sample: [S3] F3: Sample	Modifications	Area: F1: Sample	Area: F2: Sample	Area: F3: Sample	emPAI	Score Sequest HT	# Peptides Sequest HT
	FALSE	High	Master Protein	Q02878	60S ribosomal protein L6 OS=Homo sapiens GN=RPL6 PE=1 SV=3	0	136.608	54.5139	22	146	22	1	288	32.7	10.58	High	High	High		5.83624e+08	6.60497e+08	6.23847e+08	77.476	141.84	22
FALSE	High	[R].GAGSSSYR.[F]	1xSF-Desthiobiotin [Y7]		0.0113397	0.00138211	1	2	1	P85037	P85037 [260-267]	0	1230.53	Not Found	High	Not Found		25709476		2.04	High	0.0004465	0.003578
	Checked	Protein FDR Confidence	Master	Accession	Description	Exp. q-value	Sum PEP Score	Coverage	# Peptides	# PSMs	# Unique Peptides	# Protein Groups	# AAs	MW [kDa]	calc. pI	Found in Sample: [S1] F1: Sample	Found in Sample: [S2] F2: Sample	Found in Sample: [S3] F3: Sample	Modifications	Area: F1: Sample	Area: F2: Sample	Area: F3: Sample	emPAI	Score Sequest HT	# Peptides Sequest HT
	FALSE	High	Master Protein	P85037	Forkhead box protein K1 OS=Homo sapiens GN=FOXK1 PE=1 SV=1	0.001	5.374	2.18281	2	5	2	1	733	75.4	9.32	High	High	High		54152495	1.71545e+07		0.133	5.61	2
FALSE	High	[R].VKDIGYIFK.[E]	1xSF-Desthiobiotin [Y6]		0.0112634	0.00138211	1	1	1	P06400	P06400 [419-427]	1	1528.8	High	Not Found	Not Found	25109718			1.18	High	0.0004465	0.003546
	Checked	Protein FDR Confidence	Master	Accession	Description	Exp. q-value	Sum PEP Score	Coverage	# Peptides	# PSMs	# Unique Peptides	# Protein Groups	# AAs	MW [kDa]	calc. pI	Found in Sample: [S1] F1: Sample	Found in Sample: [S2] F2: Sample	Found in Sample: [S3] F3: Sample	Modifications	Area: F1: Sample	Area: F2: Sample	Area: F3: Sample	emPAI	Score Sequest HT	# Peptides Sequest HT
	FALSE	High	Master Protein	P06400	Retinoblastoma-associated protein OS=Homo sapiens GN=RB1 PE=1 SV=2	0.006	2.45	0.969828	1	1	1	1	928	106.1	7.94	High	Not Found	Not Found		25109718			0.043	0	1
FALSE	High	[K].VTANNDKNR.[T]	1xSF-Desthiobiotin [K7]		0.0110374	0.00138211	1	5	2	P21333	P21333 [332-340]	1	1477.7	High	Not Found	Not Found				1.25	High	0.0004465	0.003476
	Checked	Protein FDR Confidence	Master	Accession	Description	Exp. q-value	Sum PEP Score	Coverage	# Peptides	# PSMs	# Unique Peptides	# Protein Groups	# AAs	MW [kDa]	calc. pI	Found in Sample: [S1] F1: Sample	Found in Sample: [S2] F2: Sample	Found in Sample: [S3] F3: Sample	Modifications	Area: F1: Sample	Area: F2: Sample	Area: F3: Sample	emPAI	Score Sequest HT	# Peptides Sequest HT
	FALSE	High	Master Protein	P21333	Filamin-A OS=Homo sapiens GN=FLNA PE=1 SV=4	0	98.779	10.918	23	62	23	1	2647	280.6	6.06	High	High	High		1.69269e+08	1.60934e+08	1.48897e+08	0.483	77.04	23
FALSE	High	[R].LYDAYELKHALK.[G]	1xSF-Desthiobiotin [K8]		0.0109631	0.00138211	1	3	1	P08758	P08758 [90-101]	1	1909.96	High	Not Found	Not Found				1.15	High	0.0004465	0.003456
	Checked	Protein FDR Confidence	Master	Accession	Description	Exp. q-value	Sum PEP Score	Coverage	# Peptides	# PSMs	# Unique Peptides	# Protein Groups	# AAs	MW [kDa]	calc. pI	Found in Sample: [S1] F1: Sample	Found in Sample: [S2] F2: Sample	Found in Sample: [S3] F3: Sample	Modifications	Area: F1: Sample	Area: F2: Sample	Area: F3: Sample	emPAI	Score Sequest HT	# Peptides Sequest HT
	FALSE	High	Master Protein	P08758	Annexin A5 OS=Homo sapiens GN=ANXA5 PE=1 SV=2	0	21.04	14.6875	5	18	5	1	320	35.9	5.05	High	High	High		5.67058e+07	5.21299e+07	4.91613e+07	0.701	6.39	5
FALSE	High	[K].YGSGVLPDAPK.[E]	1xSF-Desthiobiotin [Y1]		0.0114165	0.00138211	1	1	2	Q92541	Q92541 [624-634]	0	1549.75	High	High	Not Found	20753817	2.87768e+07		1.94	High	0.0004465	0.003606
	Checked	Protein FDR Confidence	Master	Accession	Description	Exp. q-value	Sum PEP Score	Coverage	# Peptides	# PSMs	# Unique Peptides	# Protein Groups	# AAs	MW [kDa]	calc. pI	Found in Sample: [S1] F1: Sample	Found in Sample: [S2] F2: Sample	Found in Sample: [S3] F3: Sample	Modifications	Area: F1: Sample	Area: F2: Sample	Area: F3: Sample	emPAI	Score Sequest HT	# Peptides Sequest HT
	FALSE	High	Master Protein	Q92541	RNA polymerase-associated protein RTF1 homolog OS=Homo sapiens GN=RTF1 PE=1 SV=4	0.001	5.544	3.38028	2	4	2	1	710	80.3	8.15	High	High	High		20753817	2.87768e+07		0.116	3.77	2
FALSE	High	[K].HQPHKVTQYK.[K]	1xSF-Desthiobiotin [K5]		0.0113397	0.00138211	2	7	1	J3KQN4; Q969Q0	J3KQN4 [54-63]; Q969Q0 [18-27]	1	1711.85	Not Found	Not Found	High			1.66548e+07	1.39	High	0.0004465	0.003559
	Checked	Protein FDR Confidence	Master	Accession	Description	Exp. q-value	Sum PEP Score	Coverage	# Peptides	# PSMs	# Unique Peptides	# Protein Groups	# AAs	MW [kDa]	calc. pI	Found in Sample: [S1] F1: Sample	Found in Sample: [S2] F2: Sample	Found in Sample: [S3] F3: Sample	Modifications	Area: F1: Sample	Area: F2: Sample	Area: F3: Sample	emPAI	Score Sequest HT	# Peptides Sequest HT
	FALSE	High	Master Protein	J3KQN4	60S ribosomal protein L36a OS=Homo sapiens GN=RPL36A PE=1 SV=1	0	18.752	14.0845	3	18	2	1	142	16.4	10.43	High	High	High		507198668	477031442	3.08008e+08	3.217	18.59	3
	FALSE	High	Master Protein	Q969Q0	60S ribosomal protein L36a-like OS=Homo sapiens GN=RPL36AL PE=1 SV=3	0	9.411	18.8679	2	9	1	1	106	12.5	10.65	High	High	High		143439854	161193020	1.45727e+08	2.162	8.24	2
FALSE	High	[K].VDNLTYR.[T]	1xSF-Desthiobiotin [Y6]		0.0110374	0.00138211	2	4	6	Q9BRL6; Q01130	Q9BRL6 [18-24]; Q01130 [18-24]	0	1326.63	High	High	High	7.16567e+08	700244292	672970847	2.16	High	0.0004465	0.003469
	Checked	Protein FDR Confidence	Master	Accession	Description	Exp. q-value	Sum PEP Score	Coverage	# Peptides	# PSMs	# Unique Peptides	# Protein Groups	# AAs	MW [kDa]	calc. pI	Found in Sample: [S1] F1: Sample	Found in Sample: [S2] F2: Sample	Found in Sample: [S3] F3: Sample	Modifications	Area: F1: Sample	Area: F2: Sample	Area: F3: Sample	emPAI	Score Sequest HT	# Peptides Sequest HT
	FALSE	High	Master Protein	Q01130	Serine/arginine-rich splicing factor 2 OS=Homo sapiens GN=SRSF2 PE=1 SV=4	0	36.453	15.8371	5	61	3	1	221	25.5	11.85	High	High	High		4.22598e+08	5.63333e+08	5.22661e+08	14.199	65.8	5
	FALSE	High	Master Protein	Q9BRL6	Serine/arginine-rich splicing factor 8 OS=Homo sapiens GN=SRSF8 PE=1 SV=1	0	18.857	10.6383	3	28	1	1	282	32.3	11.72	High	High	High		3.68788e+07	3.54243e+07		1.683	25.84	3
FALSE	High	[K].LAEAKEK.[I]	1xSF-Desthiobiotin [K5]		0.0112634	0.00138211	1	1	3	Q9P2J5	Q9P2J5 [460-466]	1	1234.62	Not Found	High	High		75971211	8.36287e+07	1.82	High	0.0004465	0.003556
	Checked	Protein FDR Confidence	Master	Accession	Description	Exp. q-value	Sum PEP Score	Coverage	# Peptides	# PSMs	# Unique Peptides	# Protein Groups	# AAs	MW [kDa]	calc. pI	Found in Sample: [S1] F1: Sample	Found in Sample: [S2] F2: Sample	Found in Sample: [S3] F3: Sample	Modifications	Area: F1: Sample	Area: F2: Sample	Area: F3: Sample	emPAI	Score Sequest HT	# Peptides Sequest HT
	FALSE	High	Master Protein	Q9P2J5	Leucine--tRNA ligase, cytoplasmic OS=Homo sapiens GN=LARS PE=1 SV=2	0	19.651	4.08163	5	17	5	1	1176	134.4	7.3	High	High	High		4.5375e+08	3.26292e+08	4.74958e+08	0.286	10.58	5
FALSE	High	[K].IHISKK.[W]	1xSF-Desthiobiotin [K5]		0.0110374	0.00138211	1	5	3	P27635	P27635 [165-170]	1	1171.64	High	High	High	1.4275e+08	1.40975e+08	141839540	1.99	High	0.0004465	0.003465
	Checked	Protein FDR Confidence	Master	Accession	Description	Exp. q-value	Sum PEP Score	Coverage	# Peptides	# PSMs	# Unique Peptides	# Protein Groups	# AAs	MW [kDa]	calc. pI	Found in Sample: [S1] F1: Sample	Found in Sample: [S2] F2: Sample	Found in Sample: [S3] F3: Sample	Modifications	Area: F1: Sample	Area: F2: Sample	Area: F3: Sample	emPAI	Score Sequest HT	# Peptides Sequest HT
	FALSE	High	Master Protein	P27635	60S ribosomal protein L10 OS=Homo sapiens GN=RPL10 PE=1 SV=4	0	23.7	32.243	7	19	7	1	214	24.6	10.08	High	High	High		3.55799e+08	1.35271e+08	3.54499e+08	3.125	8.46	7
FALSE	High	[K].DVKGSYVSIHSSGFR.[D]	1xSF-Desthiobiotin [Y6]		0.0111875	0.00138211	1	13	1	Q13838	Q13838 [34-48]	1	2085	High	Not Found	Not Found	3.43492e+07			1.6	High	0.0004465	0.003532
	Checked	Protein FDR Confidence	Master	Accession	Description	Exp. q-value	Sum PEP Score	Coverage	# Peptides	# PSMs	# Unique Peptides	# Protein Groups	# AAs	MW [kDa]	calc. pI	Found in Sample: [S1] F1: Sample	Found in Sample: [S2] F2: Sample	Found in Sample: [S3] F3: Sample	Modifications	Area: F1: Sample	Area: F2: Sample	Area: F3: Sample	emPAI	Score Sequest HT	# Peptides Sequest HT
	FALSE	High	Master Protein	Q13838	Spliceosome RNA helicase DDX39B OS=Homo sapiens GN=DDX39B PE=1 SV=1	0	68.419	24.5327	11	67	6	1	428	49	5.67	High	High	High		1.21825e+08	1.43875e+08	1.07697e+08	3.771	85.96	11
FALSE	High	[R].EKDIIIKR.[E]	1xSF-Desthiobiotin [K2]		0.0111875	0.00138211	1	6	3	A0A0G2JH68	A0A0G2JH68 [115-122]	2	1460.8	High	High	High	3.68346e+07	33328520	3.19531e+07	1.73	High	0.001091	0.009186
	Checked	Protein FDR Confidence	Master	Accession	Description	Exp. q-value	Sum PEP Score	Coverage	# Peptides	# PSMs	# Unique Peptides	# Protein Groups	# AAs	MW [kDa]	calc. pI	Found in Sample: [S1] F1: Sample	Found in Sample: [S2] F2: Sample	Found in Sample: [S3] F3: Sample	Modifications	Area: F1: Sample	Area: F2: Sample	Area: F3: Sample	emPAI	Score Sequest HT	# Peptides Sequest HT
	FALSE	High	Master Protein	A0A0G2JH68	Protein diaphanous homolog 1 OS=Homo sapiens GN=DIAPH1 PE=1 SV=1	0	9.497	2.67296	3	12	3	1	1272	141.3	5.39	High	High	High		3.82398e+07	3.27282e+07	1.80219e+07	0.139	0	3
FALSE	High	[K].SYTLVVAK.[D]	1xSF-Desthiobiotin [Y2]		0.0109631	0.00138211	1	9	1	O43491	O43491 [87-94]	0	1326.69	Not Found	High	Not Found		134310922		1.94	High	0.0004465	0.003448
	Checked	Protein FDR Confidence	Master	Accession	Description	Exp. q-value	Sum PEP Score	Coverage	# Peptides	# PSMs	# Unique Peptides	# Protein Groups	# AAs	MW [kDa]	calc. pI	Found in Sample: [S1] F1: Sample	Found in Sample: [S2] F2: Sample	Found in Sample: [S3] F3: Sample	Modifications	Area: F1: Sample	Area: F2: Sample	Area: F3: Sample	emPAI	Score Sequest HT	# Peptides Sequest HT
	FALSE	High	Master Protein	O43491	Band 4.1-like protein 2 OS=Homo sapiens GN=EPB41L2 PE=1 SV=1	0	10.381	3.8806	4	7	4	1	1005	112.5	5.44	High	High	High			100162666	3.35451e+07	0.112	9.77	4
FALSE	High	[K].KDWYDVK.[A]	1xSF-Desthiobiotin [Y4]		0.0113397	0.00138211	1	6	3	P61247	P61247 [28-34]	1	1399.65	High	High	High	2.57204e+08	2.54449e+08	2.66667e+08	2.46	High	0.0004465	0.00358
	Checked	Protein FDR Confidence	Master	Accession	Description	Exp. q-value	Sum PEP Score	Coverage	# Peptides	# PSMs	# Unique Peptides	# Protein Groups	# AAs	MW [kDa]	calc. pI	Found in Sample: [S1] F1: Sample	Found in Sample: [S2] F2: Sample	Found in Sample: [S3] F3: Sample	Modifications	Area: F1: Sample	Area: F2: Sample	Area: F3: Sample	emPAI	Score Sequest HT	# Peptides Sequest HT
	FALSE	High	Master Protein	P61247	40S ribosomal protein S3a OS=Homo sapiens GN=RPS3A PE=1 SV=2	0	116.114	56.0606	17	84	17	1	264	29.9	9.73	High	High	High		7.22479e+08	6.98905e+08	6.66685e+08	28.764	138.55	17
FALSE	High	[R].NTLTNIAMRPGLEGYALPR.[K]	1xSF-Desthiobiotin [Y15]		0.0113397	0.00138211	1	4	1	P33992	P33992 [177-195]	0	2533.28	Not Found	High	Not Found		1.01567e+07		1.03	High	0.0004465	0.003559
	Checked	Protein FDR Confidence	Master	Accession	Description	Exp. q-value	Sum PEP Score	Coverage	# Peptides	# PSMs	# Unique Peptides	# Protein Groups	# AAs	MW [kDa]	calc. pI	Found in Sample: [S1] F1: Sample	Found in Sample: [S2] F2: Sample	Found in Sample: [S3] F3: Sample	Modifications	Area: F1: Sample	Area: F2: Sample	Area: F3: Sample	emPAI	Score Sequest HT	# Peptides Sequest HT
	FALSE	High	Master Protein	P33992	DNA replication licensing factor MCM5 OS=Homo sapiens GN=MCM5 PE=1 SV=5	0	9.552	4.63215	2	8	2	1	734	82.2	8.37	High	High	High		3.41002e+07	2.116e+07	2.30911e+07	0.212	4.08	2
FALSE	High	[R].TKQPIPAAYNR.[Y]	1xSF-Desthiobiotin [Y9]		0.0111875	0.00138211	1	1	2	Q6P1J9	Q6P1J9 [282-292]	1	1704.86	High	Not Found	High	141552230		130266324	2.31	High	0.0004465	0.003518
	Checked	Protein FDR Confidence	Master	Accession	Description	Exp. q-value	Sum PEP Score	Coverage	# Peptides	# PSMs	# Unique Peptides	# Protein Groups	# AAs	MW [kDa]	calc. pI	Found in Sample: [S1] F1: Sample	Found in Sample: [S2] F2: Sample	Found in Sample: [S3] F3: Sample	Modifications	Area: F1: Sample	Area: F2: Sample	Area: F3: Sample	emPAI	Score Sequest HT	# Peptides Sequest HT
	FALSE	High	Master Protein	Q6P1J9	Parafibromin OS=Homo sapiens GN=CDC73 PE=1 SV=1	0.006	2.454	2.07156	1	2	1	1	531	60.5	9.61	High	Not Found	High		141552230		130266324	0.068	4.47	1
FALSE	High	[R].IAAYLFK.[G]	1xSF-Desthiobiotin [Y4]		0.0108893	0.00138211	1	5	4	Q00610	Q00610 [1510-1516]	0	1271.66	High	High	High	8.23488e+07	7.90777e+07	7.48617e+07	1.99	High	0.0004465	0.003426
	Checked	Protein FDR Confidence	Master	Accession	Description	Exp. q-value	Sum PEP Score	Coverage	# Peptides	# PSMs	# Unique Peptides	# Protein Groups	# AAs	MW [kDa]	calc. pI	Found in Sample: [S1] F1: Sample	Found in Sample: [S2] F2: Sample	Found in Sample: [S3] F3: Sample	Modifications	Area: F1: Sample	Area: F2: Sample	Area: F3: Sample	emPAI	Score Sequest HT	# Peptides Sequest HT
	FALSE	High	Master Protein	Q00610	Clathrin heavy chain 1 OS=Homo sapiens GN=CLTC PE=1 SV=5	0	124.413	19.4627	25	91	25	1	1675	191.5	5.69	High	High	High		5.50886e+08	5.12785e+08	4.91011e+08	1.12	132.3	25
FALSE	High	[K].GKLPKQPVIVK.[A]	1xSF-Desthiobiotin [K5]		0.0108893	0.00138211	1	3	2	P46776	P46776 [115-125]	2	1652.97	Not Found	High	High		1.21408e+08	1.14993e+08	2.33	High	0.0004465	0.003418
	Checked	Protein FDR Confidence	Master	Accession	Description	Exp. q-value	Sum PEP Score	Coverage	# Peptides	# PSMs	# Unique Peptides	# Protein Groups	# AAs	MW [kDa]	calc. pI	Found in Sample: [S1] F1: Sample	Found in Sample: [S2] F2: Sample	Found in Sample: [S3] F3: Sample	Modifications	Area: F1: Sample	Area: F2: Sample	Area: F3: Sample	emPAI	Score Sequest HT	# Peptides Sequest HT
	FALSE	High	Master Protein	P46776	60S ribosomal protein L27a OS=Homo sapiens GN=RPL27A PE=1 SV=2	0	47.597	34.4595	6	75	6	1	148	16.6	11	High	High	High		957176728	1.07666e+09	9.97056e+08	22.714	106.84	6
FALSE	High	[K].STSIQSFKDK.[T]	1xSF-Desthiobiotin [K]		0.0112634	0.00138211	1	2	3	P13797	P13797 [538-547]	1	1586.76	Not Found	High	High		4.10983e+07	2.90186e+07	1.71	High	0.0007148	0.006189
	Checked	Protein FDR Confidence	Master	Accession	Description	Exp. q-value	Sum PEP Score	Coverage	# Peptides	# PSMs	# Unique Peptides	# Protein Groups	# AAs	MW [kDa]	calc. pI	Found in Sample: [S1] F1: Sample	Found in Sample: [S2] F2: Sample	Found in Sample: [S3] F3: Sample	Modifications	Area: F1: Sample	Area: F2: Sample	Area: F3: Sample	emPAI	Score Sequest HT	# Peptides Sequest HT
	FALSE	High	Master Protein	P13797	Plastin-3 OS=Homo sapiens GN=PLS3 PE=1 SV=4	0	47.877	16.1905	9	32	9	1	630	70.8	5.6	High	High	High		1.53247e+08	1.47389e+08	1.49963e+08	0.828	41.6	9
FALSE	High	[K].GIAYIEFK.[T]	1xSF-Desthiobiotin [Y4]		0.0110374	0.00138211	1	2	4	P19338	P19338 [430-437]	0	1386.69	High	High	High	685700899	660373825	589796516	1.95	High	0.0007148	0.005992
	Checked	Protein FDR Confidence	Master	Accession	Description	Exp. q-value	Sum PEP Score	Coverage	# Peptides	# PSMs	# Unique Peptides	# Protein Groups	# AAs	MW [kDa]	calc. pI	Found in Sample: [S1] F1: Sample	Found in Sample: [S2] F2: Sample	Found in Sample: [S3] F3: Sample	Modifications	Area: F1: Sample	Area: F2: Sample	Area: F3: Sample	emPAI	Score Sequest HT	# Peptides Sequest HT
	FALSE	High	Master Protein	P19338	Nucleolin OS=Homo sapiens GN=NCL PE=1 SV=3	0	227.653	42.1127	39	203	39	1	710	76.6	4.7	High	High	High		9.19226e+08	8.91845e+08	850812058	10.548	275.01	39
FALSE	High	[K].GVLMYGPPGTGK.[T]	1xSF-Desthiobiotin [Y5]; 1xOxidation [M4]		0.0108893	0.00138211	1	6	2	P17980	P17980 [222-233]	0	1638.78	High	High	Not Found	1.69702e+07	1.29544e+07		1.49	High	0.0004465	0.003412
	Checked	Protein FDR Confidence	Master	Accession	Description	Exp. q-value	Sum PEP Score	Coverage	# Peptides	# PSMs	# Unique Peptides	# Protein Groups	# AAs	MW [kDa]	calc. pI	Found in Sample: [S1] F1: Sample	Found in Sample: [S2] F2: Sample	Found in Sample: [S3] F3: Sample	Modifications	Area: F1: Sample	Area: F2: Sample	Area: F3: Sample	emPAI	Score Sequest HT	# Peptides Sequest HT
	FALSE	High	Master Protein	P17980	26S proteasome regulatory subunit 6A OS=Homo sapiens GN=PSMC3 PE=1 SV=3	0.006	2.467	2.73349	1	2	1	1	439	49.2	5.24	High	High	Not Found		1.69702e+07	1.29544e+07		0.089	0	1
FALSE	High	[R].KRGWDENVYYTVPLVR.[H]	1xSF-Desthiobiotin [Y9]		0.0115717	0.00153312	1	1	5	Q9BPW8	Q9BPW8 [253-268]	2	2441.22	High	High	High	2.17781e+07		36375439	1.85	High	0.0005721	0.004607
	Checked	Protein FDR Confidence	Master	Accession	Description	Exp. q-value	Sum PEP Score	Coverage	# Peptides	# PSMs	# Unique Peptides	# Protein Groups	# AAs	MW [kDa]	calc. pI	Found in Sample: [S1] F1: Sample	Found in Sample: [S2] F2: Sample	Found in Sample: [S3] F3: Sample	Modifications	Area: F1: Sample	Area: F2: Sample	Area: F3: Sample	emPAI	Score Sequest HT	# Peptides Sequest HT
	FALSE	High	Master Protein	Q9BPW8	Protein NipSnap homolog 1 OS=Homo sapiens GN=NIPSNAP1 PE=1 SV=1	0	27.023	13.0282	6	27	6	1	284	33.3	9.31	High	High	High		1.0865e+08	1.04302e+08	1.15211e+08	2.162	14.56	6
FALSE	High	[K].YQIHIPLPPK.[I]	1xSF-Desthiobiotin [Y1]		0.0115717	0.00153312	1	2	3	P35998	P35998 [147-156]	0	1651.88	High	High	High		3.11527e+07	8.47847e+06	1.58	High	0.0004825	0.003661
	Checked	Protein FDR Confidence	Master	Accession	Description	Exp. q-value	Sum PEP Score	Coverage	# Peptides	# PSMs	# Unique Peptides	# Protein Groups	# AAs	MW [kDa]	calc. pI	Found in Sample: [S1] F1: Sample	Found in Sample: [S2] F2: Sample	Found in Sample: [S3] F3: Sample	Modifications	Area: F1: Sample	Area: F2: Sample	Area: F3: Sample	emPAI	Score Sequest HT	# Peptides Sequest HT
	FALSE	High	Master Protein	P35998	26S proteasome regulatory subunit 7 OS=Homo sapiens GN=PSMC2 PE=1 SV=3	0	15.631	7.15935	4	14	4	1	433	48.6	5.95	High	High	High		3.34972e+07	2.90206e+07	4.54139e+07	0.45	14.66	4
FALSE	High	[R].DKYGPPVR.[T]	1xSF-Desthiobiotin [Y3]		0.0115717	0.00153312	1	1	4	Q13247	Q13247 [100-107]	1	1377.67	High	High	High	9.59322e+07	1.00683e+08	9.10403e+07	1.79	High	0.0004825	0.00364
	Checked	Protein FDR Confidence	Master	Accession	Description	Exp. q-value	Sum PEP Score	Coverage	# Peptides	# PSMs	# Unique Peptides	# Protein Groups	# AAs	MW [kDa]	calc. pI	Found in Sample: [S1] F1: Sample	Found in Sample: [S2] F2: Sample	Found in Sample: [S3] F3: Sample	Modifications	Area: F1: Sample	Area: F2: Sample	Area: F3: Sample	emPAI	Score Sequest HT	# Peptides Sequest HT
	FALSE	High	Master Protein	Q13247	Serine/arginine-rich splicing factor 6 OS=Homo sapiens GN=SRSF6 PE=1 SV=2	0	17.755	16.5698	6	19	5	1	344	39.6	11.43	High	High	High		1.18026e+08	1.21531e+08	1.21808e+08	0.931	9.33	6
FALSE	High	[K].LTVNPGTKSK.[L]	1xSF-Desthiobiotin [K8]		0.0115717	0.00153312	1	1	1	P09874	P09874 [655-664]	1	1490.78	Not Found	Not Found	High			2.42676e+07	1.38	High	0.0004825	0.003644
	Checked	Protein FDR Confidence	Master	Accession	Description	Exp. q-value	Sum PEP Score	Coverage	# Peptides	# PSMs	# Unique Peptides	# Protein Groups	# AAs	MW [kDa]	calc. pI	Found in Sample: [S1] F1: Sample	Found in Sample: [S2] F2: Sample	Found in Sample: [S3] F3: Sample	Modifications	Area: F1: Sample	Area: F2: Sample	Area: F3: Sample	emPAI	Score Sequest HT	# Peptides Sequest HT
	FALSE	High	Master Protein	P09874	Poly [ADP-ribose] polymerase 1 OS=Homo sapiens GN=PARP1 PE=1 SV=4	0	151.095	22.5838	21	112	21	1	1014	113	8.88	High	High	High		9.77932e+08	9.53528e+08	8.84633e+08	2.221	187.86	21
FALSE	High	[R].IIGDPYK.[V]	1xSF-Desthiobiotin [Y6]		0.0115717	0.00153312	1	4	3	A0A087WTP3	A0A087WTP3 [285-291]	0	1251.62	High	High	High	347348352	296913210	325959970	1.62	High	0.0009519	0.007991
	Checked	Protein FDR Confidence	Master	Accession	Description	Exp. q-value	Sum PEP Score	Coverage	# Peptides	# PSMs	# Unique Peptides	# Protein Groups	# AAs	MW [kDa]	calc. pI	Found in Sample: [S1] F1: Sample	Found in Sample: [S2] F2: Sample	Found in Sample: [S3] F3: Sample	Modifications	Area: F1: Sample	Area: F2: Sample	Area: F3: Sample	emPAI	Score Sequest HT	# Peptides Sequest HT
	FALSE	High	Master Protein	A0A087WTP3	Far upstream element-binding protein 2 OS=Homo sapiens GN=KHSRP PE=1 SV=1	0	79.667	14.4866	11	77	6	1	711	73	7.71	High	High	High		3.77135e+08	3.52882e+08	3.75487e+08	1.661	79.35	11
FALSE	High	[R].IEFYELDKK.[EI]	1xSF-Desthiobiotin [Y4]		0.0115717	0.00153312	1	3	1	O15305	O15305 [142-150]	1	1630.79	High	Not Found	Not Found	1.4469e+08			1.11	High	0.0004825	0.003648
	Checked	Protein FDR Confidence	Master	Accession	Description	Exp. q-value	Sum PEP Score	Coverage	# Peptides	# PSMs	# Unique Peptides	# Protein Groups	# AAs	MW [kDa]	calc. pI	Found in Sample: [S1] F1: Sample	Found in Sample: [S2] F2: Sample	Found in Sample: [S3] F3: Sample	Modifications	Area: F1: Sample	Area: F2: Sample	Area: F3: Sample	emPAI	Score Sequest HT	# Peptides Sequest HT
	FALSE	High	Master Protein	O15305	Phosphomannomutase 2 OS=Homo sapiens GN=PMM2 PE=1 SV=1	0.006	2.438	3.65854	1	1	1	1	246	28.1	6.77	High	Not Found	Not Found		1.4469e+08			0.145	0	1
FALSE	High	[R].NVESGEEELASKLDHYK.[A]	1xSF-Desthiobiotin [Y/K]		0.011729	0.00167931	1	1	8	Q96HS1	Q96HS1 [77-93]	1	2394.1	High	High	High	4.5581e+07	4.55519e+07	35869406	2.2	High	0.0005179	0.003697
	Checked	Protein FDR Confidence	Master	Accession	Description	Exp. q-value	Sum PEP Score	Coverage	# Peptides	# PSMs	# Unique Peptides	# Protein Groups	# AAs	MW [kDa]	calc. pI	Found in Sample: [S1] F1: Sample	Found in Sample: [S2] F2: Sample	Found in Sample: [S3] F3: Sample	Modifications	Area: F1: Sample	Area: F2: Sample	Area: F3: Sample	emPAI	Score Sequest HT	# Peptides Sequest HT
	FALSE	High	Master Protein	Q96HS1	Serine/threonine-protein phosphatase PGAM5, mitochondrial OS=Homo sapiens GN=PGAM5 PE=1 SV=2	0	7.636	10.0346	2	11	2	1	289	32	8.68	High	High	High		3.3785e+07	3.35681e+07	2.74135e+07	0.438	4.43	2
FALSE	High	[K].SLAYVDNILK.[K]	1xSF-Desthiobiotin [Y4]		0.0118084	0.00167931	1	2	1	Q16513	Q16513 [78-87]	0	1581.81	Not Found	High	Not Found		4.49593e+06		1.34	High	0.0005179	0.00372
	Checked	Protein FDR Confidence	Master	Accession	Description	Exp. q-value	Sum PEP Score	Coverage	# Peptides	# PSMs	# Unique Peptides	# Protein Groups	# AAs	MW [kDa]	calc. pI	Found in Sample: [S1] F1: Sample	Found in Sample: [S2] F2: Sample	Found in Sample: [S3] F3: Sample	Modifications	Area: F1: Sample	Area: F2: Sample	Area: F3: Sample	emPAI	Score Sequest HT	# Peptides Sequest HT
	FALSE	High	Master Protein	Q16513	Serine/threonine-protein kinase N2 OS=Homo sapiens GN=PKN2 PE=1 SV=1	0.001	4.612	1.11789	2	3	2	1	984	112	6.3	High	High	Not Found		1.81657e+07	1.17398e+07		0.076	0	2
FALSE	High	[K].EQGNAYYAK.[K]	1xSF-Desthiobiotin [Y]		0.0119689	0.00167931	1	4	3	Q99615	Q99615 [33-41]	0	1489.65	High	Not Found	High	5.89513e+07		6.30873e+07	1.29	High	0.001345	0.01085
	Checked	Protein FDR Confidence	Master	Accession	Description	Exp. q-value	Sum PEP Score	Coverage	# Peptides	# PSMs	# Unique Peptides	# Protein Groups	# AAs	MW [kDa]	calc. pI	Found in Sample: [S1] F1: Sample	Found in Sample: [S2] F2: Sample	Found in Sample: [S3] F3: Sample	Modifications	Area: F1: Sample	Area: F2: Sample	Area: F3: Sample	emPAI	Score Sequest HT	# Peptides Sequest HT
	FALSE	High	Master Protein	Q99615	DnaJ homolog subfamily C member 7 OS=Homo sapiens GN=DNAJC7 PE=1 SV=2	0	27.159	10.7287	6	25	6	1	494	56.4	6.96	High	High	High		1.41718e+08	141346231	1.37791e+08	0.645	30.99	6
FALSE	High	[K].TQQYHKER.[E]	1xSF-Desthiobiotin [K6]		0.0119689	0.00167931	1	1	1	Q8WXF1	Q8WXF1 [252-259]	1	1535.72	Not Found	Not Found	High			2.70831e+07	1.05	High	0.0005415	0.003783
	Checked	Protein FDR Confidence	Master	Accession	Description	Exp. q-value	Sum PEP Score	Coverage	# Peptides	# PSMs	# Unique Peptides	# Protein Groups	# AAs	MW [kDa]	calc. pI	Found in Sample: [S1] F1: Sample	Found in Sample: [S2] F2: Sample	Found in Sample: [S3] F3: Sample	Modifications	Area: F1: Sample	Area: F2: Sample	Area: F3: Sample	emPAI	Score Sequest HT	# Peptides Sequest HT
	FALSE	High	Master Protein	Q8WXF1	Paraspeckle component 1 OS=Homo sapiens GN=PSPC1 PE=1 SV=1	0	6.652	6.69216	3	5	3	1	523	58.7	6.67	High	High	High		1.65965e+07	1.40705e+07	2.75944e+07	0.28	1.77	3
FALSE	High	[K].HIGYDDSSK.[G]	1xSF-Desthiobiotin [Y4]		0.011729	0.00167931	1	1	1	P31153	P31153 [89-97]	0	1467.63	High	Not Found	Not Found	30227655			1.15	High	0.0005179	0.003712
	Checked	Protein FDR Confidence	Master	Accession	Description	Exp. q-value	Sum PEP Score	Coverage	# Peptides	# PSMs	# Unique Peptides	# Protein Groups	# AAs	MW [kDa]	calc. pI	Found in Sample: [S1] F1: Sample	Found in Sample: [S2] F2: Sample	Found in Sample: [S3] F3: Sample	Modifications	Area: F1: Sample	Area: F2: Sample	Area: F3: Sample	emPAI	Score Sequest HT	# Peptides Sequest HT
	FALSE	High	Master Protein	P31153	S-adenosylmethionine synthase isoform type-2 OS=Homo sapiens GN=MAT2A PE=1 SV=1	0	17.073	11.1392	4	13	4	1	395	43.6	6.48	High	High	High		1.22485e+08	1.65577e+08	1.27989e+08	0.65	16.53	4
FALSE	High	[R].LATALQKLEEAEKAADESER.[GW]	1xSF-Desthiobiotin [K7]		0.0119689	0.00167931	1	23	2	Q5VU61	Q5VU61 [45-64]	2	2648.3	High	High	Not Found				1.56	High	0.0005415	0.003789
	Checked	Protein FDR Confidence	Master	Accession	Description	Exp. q-value	Sum PEP Score	Coverage	# Peptides	# PSMs	# Unique Peptides	# Protein Groups	# AAs	MW [kDa]	calc. pI	Found in Sample: [S1] F1: Sample	Found in Sample: [S2] F2: Sample	Found in Sample: [S3] F3: Sample	Modifications	Area: F1: Sample	Area: F2: Sample	Area: F3: Sample	emPAI	Score Sequest HT	# Peptides Sequest HT
	FALSE	High	Master Protein	Q5VU61	Tropomyosin alpha-3 chain OS=Homo sapiens GN=TPM3 PE=1 SV=2	0	52.134	36.3229	11	38	11	1	223	26	4.78	High	High	High		2.04729e+08	2.13778e+08	2.17452e+08	4.456	28.71	11
FALSE	High	[K].AQSSQDAVSSMNLFDLGGQYLR.[V]	1xSF-Desthiobiotin [Y20]; 1xOxidation [M11]		0.0119689	0.00167931	1	10	2	Q9UHX1	Q9UHX1 [277-298]	0	2849.3	High	Not Found	High				1.49	High	0.0005415	0.003788
	Checked	Protein FDR Confidence	Master	Accession	Description	Exp. q-value	Sum PEP Score	Coverage	# Peptides	# PSMs	# Unique Peptides	# Protein Groups	# AAs	MW [kDa]	calc. pI	Found in Sample: [S1] F1: Sample	Found in Sample: [S2] F2: Sample	Found in Sample: [S3] F3: Sample	Modifications	Area: F1: Sample	Area: F2: Sample	Area: F3: Sample	emPAI	Score Sequest HT	# Peptides Sequest HT
	FALSE	High	Master Protein	Q9UHX1	Poly(U)-binding-splicing factor PUF60 OS=Homo sapiens GN=PUF60 PE=1 SV=1	0	23.966	13.2379	4	14	4	1	559	59.8	5.29	High	High	High		1.90063e+07	3.23781e+07		0.45	8.05	4
FALSE	High	[R].KQHSLLKR.[L]	1xSF-Desthiobiotin [K1]		0.011729	0.00167931	1	8	1	K7ELC2	K7ELC2 [59-66]	2	1455.8	High	Not Found	Not Found				1.11	High	0.0005179	0.003715
	Checked	Protein FDR Confidence	Master	Accession	Description	Exp. q-value	Sum PEP Score	Coverage	# Peptides	# PSMs	# Unique Peptides	# Protein Groups	# AAs	MW [kDa]	calc. pI	Found in Sample: [S1] F1: Sample	Found in Sample: [S2] F2: Sample	Found in Sample: [S3] F3: Sample	Modifications	Area: F1: Sample	Area: F2: Sample	Area: F3: Sample	emPAI	Score Sequest HT	# Peptides Sequest HT
	FALSE	High	Master Protein	K7ELC2	40S ribosomal protein S15 OS=Homo sapiens GN=RPS15 PE=1 SV=1	0	18.987	13.8158	2	9	2	1	152	17.7	10.39	High	High	High		138800436	1.35523e+08	132583173	1.683	15.93	2
FALSE	High	[K].GGIMLPEKSQGK.[V]	1xSF-Desthiobiotin [K8]; 1xOxidation [M4]		0.0118884	0.00167931	2	3	1	S4R3N1; P61604	S4R3N1 [29-40]; P61604 [29-40]	1	1706.84	High	Not Found	Not Found	58444140			1.51	High	0.0005179	0.003751
	Checked	Protein FDR Confidence	Master	Accession	Description	Exp. q-value	Sum PEP Score	Coverage	# Peptides	# PSMs	# Unique Peptides	# Protein Groups	# AAs	MW [kDa]	calc. pI	Found in Sample: [S1] F1: Sample	Found in Sample: [S2] F2: Sample	Found in Sample: [S3] F3: Sample	Modifications	Area: F1: Sample	Area: F2: Sample	Area: F3: Sample	emPAI	Score Sequest HT	# Peptides Sequest HT
	FALSE	High	Master Protein	P61604	10 kDa heat shock protein, mitochondrial OS=Homo sapiens GN=HSPE1 PE=1 SV=2	0	57.791	70.5882	9	52	4	1	102	10.9	8.92	High	High	High		1.3842e+09	1.33242e+09	1.21184e+09	14.849	95.24	9
	FALSE	High	Master Protein	S4R3N1	HSPE1-MOB4 readthrough OS=Homo sapiens GN=HSPE1-MOB4 PE=3 SV=1	0	32.203	17.6245	6	18	1	1	261	29.7	6.16	Not Found	High	Not Found			1.65237e+07		1.448	33.32	6
FALSE	High	[R].SQKPVMVK.[R]	1xSF-Desthiobiotin [K3]; 1xOxidation [M6]		0.0118884	0.00167931	1	1	1	P46779	P46779 [120-127]	0	1378.7	Not Found	High	Not Found				1.28	High	0.0005179	0.003757
	Checked	Protein FDR Confidence	Master	Accession	Description	Exp. q-value	Sum PEP Score	Coverage	# Peptides	# PSMs	# Unique Peptides	# Protein Groups	# AAs	MW [kDa]	calc. pI	Found in Sample: [S1] F1: Sample	Found in Sample: [S2] F2: Sample	Found in Sample: [S3] F3: Sample	Modifications	Area: F1: Sample	Area: F2: Sample	Area: F3: Sample	emPAI	Score Sequest HT	# Peptides Sequest HT
	FALSE	High	Master Protein	P46779	60S ribosomal protein L28 OS=Homo sapiens GN=RPL28 PE=1 SV=3	0	50.108	45.9854	8	57	8	1	137	15.7	12.02	High	High	High		5.07856e+08	4.49194e+08	4.31158e+08	14.199	83.69	8
FALSE	High	[R].ADGYVLEGK.[E]	1xSF-Desthiobiotin [Y4]		0.0119689	0.00167931	1	2	9	P62241	P62241 [185-193]	0	1397.65	High	High	High	754889884	750090634	737689756	2.63	High	0.0005415	0.004129
	Checked	Protein FDR Confidence	Master	Accession	Description	Exp. q-value	Sum PEP Score	Coverage	# Peptides	# PSMs	# Unique Peptides	# Protein Groups	# AAs	MW [kDa]	calc. pI	Found in Sample: [S1] F1: Sample	Found in Sample: [S2] F2: Sample	Found in Sample: [S3] F3: Sample	Modifications	Area: F1: Sample	Area: F2: Sample	Area: F3: Sample	emPAI	Score Sequest HT	# Peptides Sequest HT
	FALSE	High	Master Protein	P62241	40S ribosomal protein S8 OS=Homo sapiens GN=RPS8 PE=1 SV=2	0	62.218	42.3077	9	53	9	1	208	24.2	10.32	High	High	High		6.34842e+08	609523141	5.17861e+08	24.119	81.22	9
FALSE	High	[K].TFAVDETSVSGYIYHK.[L]	1xSF-Desthiobiotin [Y/K]		0.0118884	0.00167931	1	1	4	Q92900	Q92900 [440-455]	0	2263.05	Not Found	High	High			72695464	1.31	High	0.0005179	0.003746
	Checked	Protein FDR Confidence	Master	Accession	Description	Exp. q-value	Sum PEP Score	Coverage	# Peptides	# PSMs	# Unique Peptides	# Protein Groups	# AAs	MW [kDa]	calc. pI	Found in Sample: [S1] F1: Sample	Found in Sample: [S2] F2: Sample	Found in Sample: [S3] F3: Sample	Modifications	Area: F1: Sample	Area: F2: Sample	Area: F3: Sample	emPAI	Score Sequest HT	# Peptides Sequest HT
	FALSE	High	Master Protein	Q92900	Regulator of nonsense transcripts 1 OS=Homo sapiens GN=UPF1 PE=1 SV=2	0	26.661	4.16298	4	19	4	1	1129	124.3	6.61	High	High	High		73385644	1.47505e+08	94359594	0.297	27.24	4
FALSE	High	[K].FGNPGEKLVK.[K]	1xSF-Desthiobiotin [K7]		0.0119689	0.00167931	1	7	1	J3KTA4	J3KTA4 [34-43]	1	1534.78	High	Not Found	Not Found	4.2283e+07			1.11	High	0.0005415	0.003795
[truncated: 748,700 more chars]
